# Transcriptomic analysis of melanin production in *Exophiala dermatitidis* conditional albino mutants on two different carbon sources

**DOI:** 10.1101/2025.09.23.676125

**Authors:** Kamaldeep Chhoker, Georg Hausner, Steven D. Harris

**Affiliations:** Department of Biological Sciences, University of Manitoba, Winnipeg, MB, Canada; Department of Microbiology, University of Manitoba, Winnipeg, MB, Canada; Department of Plant Pathology, Entomology and Microbiology, Iowa State University, Ames, IA, USA

**Author notes:** Corresponding author Department of Plant Pathology, Entomology and Microbiology, Iowa State University, 1344 ATRB, 2213 Pammel Dr., Ames, IA 50014 USA.

**Keywords:** *Exophiala dermatitidis*, 1, 8-DHN melanin, DOPA melanin, Pyomelanin, PKS1, Conditional albino, Obligate albino, RNA-transcriptomics

## Abstract

*Exophiala dermatitidis* is a polymorphic black yeast found in various habitats and man-made environments such as soil, sinks and saunas. Melanin plays a key role in *E. dermatitidis* virulence and environmental adaptation. The *E. dermatitidis* genome sequence has revealed the presence of genes responsible for production of melanin via three different pathways (1,8-DHN melanin, DOPA melanin, and pyomelanin) but besides DHN melanin not much is known about the activation of the other pathways. Our previous work identified three conditional albino mutants (*alb1*, *alb2* and *alb3*) that can recover melanin production despite mutation in *PKS1*. In this study RNA Transcriptomics was used as a tool to investigate gene expression differences between the three conditional albinos, two obligate albinos (*alb10* and *alb12*) and wildtype to account for variation in melanization using two treatments (dextrose and galactose) as carbon sources. Differential gene expression analysis revealed a higher number of significantly upregulated genes in the conditional albinos on galactose (YPG) compared to the obligate albinos. Overrepresentation analysis revealed a higher number of significantly enriched GO terms in the conditional albinos compared to the wildtype and the obligate albinos. Multiple genes involved in 1,8-DHN melanin and pyomelanin were also found to be upregulated on YPG in the conditional albinos. Besides genes involved in melanization, genes involved in various aspects of cell wall regulation were also upregulated on YPG. To this date this is the first study that has demonstrated the activation of genes involved in multiple different melanin pathways in *E. dermatitidis* grown on different carbon sources.

## Supplemental File with GO term genes for "Transcriptomic analysis of melanin production in *Exophiala dermatitidis* conditional albino mutants on two different carbon sources"

### Sheet: GO term genes
Transmembrane Transport Go Term							Transmembrane transport activity						acyl-CoA dehydrogenase activity					DNA tempelated transcription						carbon-sulfur lyase activity						Zinc Ion Binding						Plasma Membrane
GeneID	alb1	alb2	alb3	Gene Description			GeneID	alb1	alb2	alb3	Gene Description		GeneID	alb1	alb2	alb3	Gene description	GeneID	alb1	alb2	alb3	alb10	Gene Description	GeneID	alb1	alb2	alb3	Gene description		GeneID	alb1	alb2	alb3	Gene Description		GeneID	alb1	alb2	alb3	Gene Description
HMPREF1120_00005	2.34145	2.61531	2.94512	MFS transporter, MCP family, solute carrier family 16 (monocarboxylic acid transporters), member 10			HMPREF1120_00005	2.34145	2.61531	2.94512	MFS transporter, MCP family, solute carrier family 16 (monocarboxylic acid transporters), member 10		HMPREF1120_00528	0	2.1531	2.237	acyl-CoA dehydrogenase	HMPREF1120_00004	0	2.51824	0	0	GAL4-like Zn(II)2Cys6 (or C6 zinc) binuclear cluster DNA-binding domain	HMPREF1120_00959	-3.04398	-3.89617	-3.50489	GFA; Glutathione-dependent formaldehyde-activating enzyme		HMPREF1120_00004	2.12402	2.51824	2.74558	Zn(2)-C6 fungal-type domain-containing protein		HMPREF1120_00296	0	2.23644	0	Common fungal extracellular membrane (CFEM) domain
HMPREF1120_00008	3.28131	4.54969	3.88378	AAT family amino acid transporter			HMPREF1120_00053	2.40871	3.30003	2.79824	retrograde regulation protein 2		HMPREF1120_01397	0	2.33777	2.08777	acyl-CoA dehydrogenase	HMPREF1120_00470	0	2.45255	0	0	Zn(2)-C6 fungal-type domain-containing protein	HMPREF1120_06884	-7.25035	-7.17438	-7.75428	GFA; Glutathione-dependent formaldehyde-activating enzyme		HMPREF1120_00470	0	2.45255	2.50866	Zn(2)-C6 fungal-type domain-containing protein		HMPREF1120_00435	2.16589	0	0	SUR7; SUR7/PalI family containing domain
HMPREF1120_00053	2.40871	3.30003	2.79824	retrograde regulation protein 2			HMPREF1120_00579	2.2414	2.72698	2.24331	MFS transporter, MCP family, solute carrier family 16 (monocarboxylic acid transporters), member 10		HMPREF1120_04956	0	2.14724	3.15827	isovaleryl-CoA dehydrogenase	HMPREF1120_00491	3.81373	3.40575	3.28103	2.88433	GAL4-like Zn2Cys6 binuclear cluster DNA-binding domain	HMPREF1120_08171	-2.22138	-2.41347	-2.23954	GFA domain-containing protein		HMPREF1120_00491	3.81373	3.40575	3.28103	C2H2-type domain-containing protein		HMPREF1120_01284	2.07882	2.99563	2.49771	ABC multidrug transporter
HMPREF1120_00537	3.77947	5.06274	4.72995	AAT family amino acid transporter			HMPREF1120_01077	2.21209	2.38229	2.12803	retrograde regulation protein 2							HMPREF1120_00724	0	2.27324	0	0	Fungal Zn(2)-Cys(6) binuclear cluster domain	HMPREF1120_08602	-2.40195	-3.13168	-2.56414	GFA; Glutathione-dependent formaldehyde-activating enzyme		HMPREF1120_00724	0	2.27324	0	C6 transcription factor		HMPREF1120_01428	4.59924	4.55776	3.87507	MFS transporter, SP family, sugar:H+ symporter
HMPREF1120_00579	2.2414	2.72698	2.24331	MFS transporter, MCP family, solute carrier family 16 (monocarboxylic acid transporters), member 10			HMPREF1120_01428	4.59924	4.55776	3.87507	MFS transporter, SP family, sugar:H+ symporter							HMPREF1120_00931	2.60887	2.93839	2.96105	2.88902	zinc finger protein ADR1	HMPREF1120_08749	-3.8486	-3.76794	-4.3023	GFA; Glutathione-dependent formaldehyde-activating enzyme		HMPREF1120_00931	2.60887	2.93839	2.96105	zinc finger protein ADR1		HMPREF1120_01487	2.17047	2.66795	2.58992	MFS transporter, SP family, sugar:H+ symporter
HMPREF1120_01077	2.21209	2.38229	2.12803	retrograde regulation protein 2			HMPREF1120_01487	2.17047	2.66795	2.58992	MFS transporter, SP family, sugar:H+ symporter		arylformamidase activity					HMPREF1120_01113	2.60026	2.98362	2.06294	2.78218	GAL4-like Zn(II)2Cys6 (or C6 zinc) binuclear cluster DNA-binding domain	HMPREF1120_08757	-4.37392	-3.75489	-2.22779	S-(hydroxymethyl)glutathione synthase		HMPREF1120_01113	2.60026	2.98362	2.06294	fungal transcription factor		HMPREF1120_01791	0	2.67476	2.93781	chitin synthase
HMPREF1120_01284	2.07882	2.99563	2.49771	ABC multidrug transporter			HMPREF1120_01518	3.84399	6.09011	4.32864	serine/threonine kinase 16		GeneID	alb1	alb2	alb3	Gene description	HMPREF1120_01253	0	2.00354	0	0	Serine/threonine-protein kinase							HMPREF1120_01253	0	2.00354	2.009	serine/threonine protein kinase		HMPREF1120_01950	2.68668	3.04939	2.73185	Band 7 domain-containing protein
HMPREF1120_01428	4.59924	4.55776	3.87507	MFS transporter, SP family, sugar:H+ symporter			HMPREF1120_01878	2.16728	2.4718	0	MFS transporter, ACS family, allantoate permease		HMPREF1120_01796	0	2.71865	2.30381	Cyclase; Putative cyclase	HMPREF1120_01279	0	2.28748	0	0	GAL4-like Zn(II)2Cys6 (or C6 zinc) binuclear cluster DNA-binding domain							HMPREF1120_01279	0	2.28748	0	Zn(2)-C6 fungal-type domain-containing protein		HMPREF1120_02187	0	2.15514	0	MFS transporter, SP family, myo-inositol:H+ symporter
HMPREF1120_01487	2.17047	2.66795	2.58992	MFS transporter, SP family, sugar:H+ symporter			HMPREF1120_02132	3.9543	4.67462	4.34481	MFS transporter, ACS family, allantoate permease		HMPREF1120_02381	0	3.54073	2.96114	Cyclase; Putative cyclase	HMPREF1120_01502	0	4.5334	0	0	Zn(2)-C6 fungal-type domain-containing protein							HMPREF1120_01502	2.49508	4.5334	3.67601	fungal-specific transcription factor		HMPREF1120_02335	2.13485	2.62176	2.26312	MFS transporter, SP family, major inositol transporter
HMPREF1120_01518	3.84399	6.09011	4.32864	serine/threonine kinase 16			HMPREF1120_02173	5.217	5.63221	5.11959	MFS transporter, ACS family, allantoate permease		HMPREF1120_06292	0	2.5704	2.21987	Cyclase; Putative cyclase	HMPREF1120_01519	2.94735	4.64036	4.42616	2.85783	GAL4-like Zn2Cys6 binuclear cluster DNA-binding domain							HMPREF1120_01519	2.94735	4.64036	4.42616	C6 transcription factor RegA		HMPREF1120_04651	5.75284	6.32647	5.50216	Extracellular membrane protein CFEM domain-containing protein
HMPREF1120_01878	2.16728	2.4718	0	MFS transporter, ACS family, allantoate permease			HMPREF1120_02187	0	2.15514	0	MFS transporter, SP family, myo-inositol:H+ symporter							HMPREF1120_01646	2.46096	4.50253	3.86374	2.56964	transcriptional regulatory protein CAT8							HMPREF1120_01646	2.46096	4.50253	3.86374	transcriptional regulatory protein CAT8		HMPREF1120_05360	0	0	2.09092	MFS transporter, SP family, arabinose:H+ symporter
HMPREF1120_02132	3.9543	4.67462	4.34481	MFS transporter, ACS family, allantoate permease			HMPREF1120_02210	2.64217	3.23807	3.21598	MFS_1; Major Facilitator Superfamily							HMPREF1120_02035	0	2.14947	2.00852	0	Fungal-specific transcription factor domain-containing protein							HMPREF1120_02035	0	2.14947	2.00852	fungal-specific transcription factor		HMPREF1120_06050	2.76986	3.20518	3.32692	chromate transporter
HMPREF1120_02173	5.217	5.63221	5.11959	MFS transporter, ACS family, allantoate permease			HMPREF1120_02335	2.13485	2.62176	2.26312	MFS transporter, SP family, major inositol transporter							HMPREF1120_02230	0	3.48962	0	0	Fungal Zn(2)-Cys(6) binuclear cluster domain							HMPREF1120_02230	2.43946	3.48962	3.19929	Zn(2)-C6 fungal-type domain-containing protein		HMPREF1120_06269	0	2.61852	2.49501	MFS transporter, SP family, sugar:H+ symporter
HMPREF1120_02187	0	2.15514	0	MFS transporter, SP family, myo-inositol:H+ symporter			HMPREF1120_02360	5.38887	5.36759	4.96452	retrograde regulation protein 2							HMPREF1120_02746	0	2.22666	0	2.33375	transcriptional regulatory protein AMDR							HMPREF1120_02746	0	2.22666	0	transcriptional regulatory protein AMDR		HMPREF1120_06279	3.49726	4.37211	3.50877	MFS transporter, SP family, myo-inositol:H+ symporter
HMPREF1120_02210	2.64217	3.23807	3.21598	MFS_1; Major Facilitator Superfamily			HMPREF1120_02973	0	2.80297	2.428	MFS transporter, ACS family, allantoate permease							HMPREF1120_02963	3.14538	3.97054	3.31164	2.82353	proline utilization trans-activator							HMPREF1120_02963	3.14538	3.97054	3.31164	proline utilization trans-activator		HMPREF1120_06291	0	2.4537	0	MFS transporter, SP family, sugar:H+ symporter
HMPREF1120_02315	3.53357	4.26068	4.30563	AAT family amino acid transporter			HMPREF1120_02985	0	0	2.55234	DNA repair protein RAD50							HMPREF1120_02977	0	2.8707	0	0	GAL4-like Zn(II)2Cys6 (or C6 zinc) binuclear cluster DNA-binding domain							HMPREF1120_02977	2.07781	2.8707	2.9062	GAL4-like Zn(II)2Cys6 (or C6 zinc) binuclear cluster		HMPREF1120_06479	2.78501	3.46055	3.43206	chitin synthase 3
HMPREF1120_02335	2.13485	2.62176	2.26312	MFS transporter, SP family, major inositol transporter			HMPREF1120_03093	2.35181	3.12158	3.17893	retrograde regulation protein 2							HMPREF1120_02978	0	2.30883	0	0	GAL4-like Zn(II)2Cys6 (or C6 zinc) binuclear cluster DNA-binding domain							HMPREF1120_02978	0	2.30883	2.25338	GAL4-like Zn(II)2Cys6 (or C6 zinc) binuclear cluster		HMPREF1120_06816	0	2.00422	0	chitin synthase 2
HMPREF1120_02360	5.38887	5.36759	4.96452	retrograde regulation protein 2			HMPREF1120_03822	2.69943	3.40717	3.10183	retrograde regulation protein 2							HMPREF1120_03544	0	2.44428	0	0	alcohol dehydrogenase 3							HMPREF1120_03544	2.45636	2.44428	2.5919	alcohol dehydrogenase 3		HMPREF1120_07463	2.47924	3.02232	2.92123	Ras family, other
HMPREF1120_02973	0	2.80297	2.428	MFS transporter, ACS family, allantoate permease			HMPREF1120_03976	0	2.48752	2.23816	MFS_1; Major Facilitator Superfamily							HMPREF1120_03651	2.64248	3.59572	3.30962	2.90699	C2H2-type domain-containing protein							HMPREF1120_03651	2.64248	3.59572	3.30962	C2H2-type domain-containing protein;		HMPREF1120_08096	0	2.37428	0	Common fungal extracellular membrane (CFEM) domain
HMPREF1120_02985	0	0	2.55234	DNA repair protein RAD50			HMPREF1120_04342	3.36035	4.4771	4.07116	retrograde regulation protein 2							HMPREF1120_03673	0	2.39581	0	0	transcriptional regulatory protein AMDR							HMPREF1120_03673	0	2.39581	0	transcriptional regulatory protein AMDR		HMPREF1120_08980	2.52109	4.11966	3.43082	MFS transporter, SP family, general alpha glucoside:H+ symporter
HMPREF1120_03093	2.35181	3.12158	3.17893	retrograde regulation protein 2			HMPREF1120_04351	5.08187	5.22089	4.94548	MFS transporter, DHA1 family, multidrug resistance protein							HMPREF1120_04144	2.71337	4.10765	3.68627	3.03899	fungal_TF_MHR							HMPREF1120_04144	2.71337	4.10765	3.68627	fungal_TF_MHR		HMPREF1120_09168	0	0	2.95327	MFS transporter, SP family, general alpha glucoside:H+ symporter
HMPREF1120_03822	2.69943	3.40717	3.10183	retrograde regulation protein 2			HMPREF1120_04363	7.20105	7.8362	7.67058	retrograde regulation protein 2							HMPREF1120_04341	4.11484	6.26874	6.04296	3.73422	zinc finger protein ADR1							HMPREF1120_04341	4.11484	6.26874	6.04296	zinc finger protein ADR1		HMPREF1120_09180	2.31769	3.18439	2.74971	MFS transporter, SP family, sugar:H+ symporter
HMPREF1120_03889	4.09478	5.28859	5.09766	AAT family amino acid transporte			HMPREF1120_04999	2.61435	3.06407	2.57236	MFS_1; Major Facilitator Superfamily							HMPREF1120_04347	0	2.12919	0	0	Fungal Zn(2)-Cys(6) binuclear cluster domain							HMPREF1120_04347	0	2.12919	0	Zn_clus; Fungal Zn(2)-Cys(6) binuclear cluster domain
HMPREF1120_03976	0	2.48752	2.23816	MFS_1; Major Facilitator Superfamily			HMPREF1120_05264	0	2.27094	0	MFS transporter, DHA1 family, multidrug resistance protein							HMPREF1120_04365	3.7351	4.22147	4.43599	3.03791	transcriptional regulatory protein GAL4							HMPREF1120_04365	3.7351	4.22147	4.43599	transcriptional regulatory protein GAL4
HMPREF1120_04065	3.39584	3.39623	2.76918	AAT family amino acid transporter			HMPREF1120_05360	0	0	2.09092	MFS transporter, SP family, arabinose:H+ symporter							HMPREF1120_04747	0	3.05473	0	0	carbonic anhydrase							HMPREF1120_04740	2.33372	0	0	Zn_clus; Fungal Zn(2)-Cys(6) binuclear cluster domain
HMPREF1120_04342	3.36035	4.4771	4.07116	retrograde regulation protein 2			HMPREF1120_05560	2.56932	2.09902	0	retrograde regulation protein 2							HMPREF1120_04991	0	2.56799	0	0	GAL4-like Zn2Cys6 binuclear cluster DNA-binding domain							HMPREF1120_04747	3.68221	3.05473	2.28411	carbonic anhydrase
HMPREF1120_04351	5.08187	5.22089	4.94548	MFS transporter, DHA1 family, multidrug resistance protein			HMPREF1120_05989	3.36706	4.31297	4.61845	retrograde regulation protein 2							HMPREF1120_05223	2.32131	2.80637	2.36596	2.31632	ZF_C2H2; C2H2 Zn finger							HMPREF1120_04991	0	2.56799	0	GAL4; GAL4-like Zn2Cys6 binuclear cluster DNA-binding domain
HMPREF1120_04363	7.20105	7.8362	7.67058	retrograde regulation protein 2			HMPREF1120_06103	6.76586	7.88439	5.79431	POT family proton-dependent oligopeptide transporter							HMPREF1120_05631	2.32121	0	3.03642	2.38981	GAL4-like Zn(II)2Cys6 (or C6 zinc) binuclear cluster DNA-binding domain							HMPREF1120_05223	2.32131	2.80637	2.36596	C2H2-type domain-containing protein
HMPREF1120_04999	2.61435	3.06407	2.57236	MFS_1; Major Facilitator Superfamily			HMPREF1120_06269	0	2.61852	2.49501	MFS transporter, SP family, sugar:H+ symporter							HMPREF1120_05363	0	2.07735	0	0	5-methyltetrahydropteroyltriglutamate-homocysteine methyltransferase							HMPREF1120_05363	0	2.07735	0	5-methyltetrahydropteroyltriglutamate-homocysteine methyltransferase
HMPREF1120_05235	2.82268	3.52019	3.40628	Ca2+:H+ antiporter			HMPREF1120_06279	3.49726	4.37211	3.50877	MFS transporter, SP family, myo-inositol:H+ symporter							HMPREF1120_05587	0	4.01399	0	0	GAL4-like Zn(II)2Cys6 (or C6 zinc) binuclear cluster DNA-binding domain							HMPREF1120_05587	3.13247	4.01399	3.89384	GAL4-like Zn(II)2Cys6 (or C6 zinc) binuclear cluster DNA-binding domain
HMPREF1120_05264	0	2.27094	0	MFS transporter, DHA1 family, multidrug resistance protein			HMPREF1120_06291	0	2.4537	0	MFS transporter, SP family, sugar:H+ symporter							HMPREF1120_05631	0	3.37311	0	0	GAL4-like Zn(II)2Cys6 (or C6 zinc) binuclear cluster DNA-binding domain							HMPREF1120_05631	2.32121	3.37311	3.03642	GAL4-like Zn(II)2Cys6 (or C6 zinc) binuclear cluster DNA-binding domain
HMPREF1120_05360	0	0	2.09092	MFS transporter, SP family, arabinose:H+ symporter			HMPREF1120_06973	4.91517	4.83793	4.48592	retrograde regulation protein 2							HMPREF1120_05987	3.91128	5.84307	5.51669	3.13896	fungal_TF_MHR							HMPREF1120_05987	3.91128	5.84307	5.51669	Zn(2)-C6 fungal-type domain-containing protein
HMPREF1120_05560	2.56932	2.09902	0	retrograde regulation protein 2			HMPREF1120_07623	2.15595	3.10365	2.85272	amino acid permease (GABA permease)							HMPREF1120_06268	0	2.04807	0	0	5-methyltetrahydropteroyltriglutamate-homocysteine methyltransferase							HMPREF1120_06268	0	2.04807	2.09079	5-methyltetrahydropteroyltriglutamate-homocysteine methyltransferase
HMPREF1120_05594	2.37708	2.83605	2.83964	AAT family amino acid transporter			HMPREF1120_08007	3.14833	3.77826	0	MFS transporter, PHS family, inorganic phosphate transporter							HMPREF1120_06293	2.12007	2.80235	2.34047	2.48756	Fungal Zn(2)-Cys(6) binuclear cluster domain							HMPREF1120_06293	2.12007	2.80235	2.34047	Zn_clus; Fungal Zn(2)-Cys(6) binuclear cluster domain
HMPREF1120_05989	3.36706	4.31297	4.61845	retrograde regulation protein 2			HMPREF1120_08216	4.02723	4.89516	0	MFS transporter, MCP family, solute carrier family 16 (monocarboxylic acid transporters), member 10							HMPREF1120_06404	0	2.03035	0	0	ZF_C2H2; C2H2 Zn finger							HMPREF1120_06404	0	2.03035	0	ZF_C2H2; C2H2 Zn finger
HMPREF1120_06005	0	2.0819	0	AAT family amino acid transporter			HMPREF1120_08436	3.62481	4.8147	4.09787	amino acid permease (GABA permease)							HMPREF1120_06410	0	2.10745	2.21562	0	fungal_TF_MHR							HMPREF1120_06410	0	2.10745	2.21562	fungal_TF_MHR; fungal transcription factor
HMPREF1120_06008	0	2.65424	2.61508	Ca2+:H+ antiporter			HMPREF1120_08625	0	3.71276	2.61367	retrograde regulation protein 2							HMPREF1120_06957	0	2.51138	0	0	transcriptional regulatory protein AMDR							HMPREF1120_06957	0	2.51138	0	transcriptional regulatory protein AMDR
HMPREF1120_06103	6.76586	7.88439	5.79431	POT family proton-dependent oligopeptide transporter			HMPREF1120_08698	0	2.4535	0	retrograde regulation protein 2							HMPREF1120_07678	0	2.33315	2.13584	0	proline utilization trans-activator							HMPREF1120_07678	0	2.33315	2.13584	proline utilization trans-activator
HMPREF1120_06269	0	2.61852	2.49501	MFS transporter, SP family, sugar:H+ symporter			HMPREF1120_08980	2.52109	4.11966	3.43082	MFS transporter, SP family, general alpha glucoside:H+ symporter							HMPREF1120_08148	0	6.47535	0	0	GAL4-like Zn(II)2Cys6 (or C6 zinc) binuclear cluster DNA-binding domain							HMPREF1120_08148	3.65285	6.47535	4.29621	GAL4-like Zn(II)2Cys6 (or C6 zinc) binuclear cluster DNA-binding domain
HMPREF1120_06279	3.49726	4.37211	3.50877	MFS transporter, SP family, myo-inositol:H+ symporter			HMPREF1120_09168	0	0	2.95327	MFS transporter, SP family, general alpha glucoside:H+ symporter							HMPREF1120_08511	0	4.05747	0	0	GAL4-like Zn(II)2Cys6 (or C6 zinc) binuclear cluster DNA-binding domain							HMPREF1120_08511	3.48038	4.05747	4.14845	Zn(2)-C6 fungal-type domain-containing protein
HMPREF1120_06291	0	2.4537	0	MFS transporter, SP family, sugar:H+ symporter			HMPREF1120_09180	2.31769	3.18439	2.74971	MFS transporter, SP family, sugar:H+ symporter							HMPREF1120_08516	0	2.73638	0	0	GAL4-like Zn2Cys6 binuclear cluster DNA-binding domain							HMPREF1120_08516	2.71536	2.73638	2.46517	Zn(2)-C6 fungal-type domain-containing protein
HMPREF1120_06399	0	2.75142	2.55057	ATP-binding cassette, subfamily B (MDR/TAP), member 1														HMPREF1120_08697	0	2.64389	2.12678	2.78179	GAL4-like Zn(II)2Cys6 (or C6 zinc) binuclear cluster DNA-binding domain							HMPREF1120_08697	0	2.64389	2.12678	GAL4-like Zn(II)2Cys6 (or C6 zinc) binuclear cluster DNA-binding domain
HMPREF1120_06523	2.67151	2.83478	2.2128	solute carrier family 25														HMPREF1120_08730	2.34091	2.94186	2.5372	0	transcriptional regulatory protein AMDR							HMPREF1120_08730	2.34091	2.94186	2.5372	transcriptional regulatory protein AMDR
HMPREF1120_06851	0	2.2168	2.21661	ABC bile acid transporter														HMPREF1120_08786	0	2.81061	2.68122	0	fungal_TF_MHR							HMPREF1120_08786	0	2.81061	2.68122	fungal_TF_MHR
HMPREF1120_06973	4.91517	4.83793	4.48592	retrograde regulation protein 2														HMPREF1120_08878	3.42438	3.47387	3.40374	2.20045	fungal_TF_MHR							HMPREF1120_08878	3.42438	3.47387	3.40374	fungal_TF_MHR
HMPREF1120_07623	2.15595	3.10365	2.85272	amino acid permease (GABA permease)														HMPREF1120_08967	0	2.02268	0	0	GAL4-like Zn(II)2Cys6 (or C6 zinc) binuclear cluster DNA-binding domain							HMPREF1120_08967	0	2.02268	0	GAL4-like Zn(II)2Cys6 (or C6 zinc) binuclear cluster DNA-binding domain
HMPREF1120_07654	2.1577	2.4763	2.02103	Mechanosensitive ion channel protein														HMPREF1120_08983	0	2.10302	0	0	mitogen-activated protein kinase kinase kinase							HMPREF1120_08983	0	2.10302	0	mitogen-activated protein kinase kinase kinase
HMPREF1120_08007	3.14833	3.77826	0	MFS transporter, PHS family, inorganic phosphate transporter														HMPREF1120_09160	0	3.11714	0	0	arginine metabolism regulation protein II							HMPREF1120_09160	2.75894	3.11714	2.47206	arginine metabolism regulation protein II
HMPREF1120_08216	4.02723	4.89516	0	MFS transporter, MCP family, solute carrier family 16 (monocarboxylic acid transporters), member 10														HMPREF1120_09175	2.78607	3.55309	2.97888	2.14348	transcriptional regulatory protein LEU3							HMPREF1120_09175	2.78607	3.55309	2.97888	transcriptional regulatory protein LEU3
HMPREF1120_08251	0	2.41362	2.17991	SulP family sulfate permease														HMPREF1120_09187	0	2.3537	0	0	transcriptional regulatory protein AMDR							HMPREF1120_09187	0	2.3537	0	transcriptional regulatory protein AMDR
HMPREF1120_08436	3.62481	4.8147	4.09787	amino acid permease (GABA permease)																										HMPREF1120_09251	0	0	2.03251	cellular nucleic acid-binding protein
HMPREF1120_08625	0	3.71276	2.61367	retrograde regulation protein 2
HMPREF1120_08698	0	2.4535	0	retrograde regulation protein 2
HMPREF1120_08980	2.52109	4.11966	3.43082	MFS transporter, SP family, general alpha glucoside:H+ symporter
HMPREF1120_09054	3.0207	2.90885	2.70174	SulP family sulfate permease
HMPREF1120_09168	0	0	2.95327	MFS transporter, SP family, general alpha glucoside:H+ symporter
HMPREF1120_09180	2.31769	3.18439	2.74971	MFS transporter, SP family, sugar:H+ symporter

### Sheet: alb1 upregulated
ont_id	description	ont_class	sel_genes_n	bg_genes_n	pvalue	adj_pvalue	sel_genes_per_cat	sel_genes_per_input	intersect_ids
GO:0055085	transmembrane transport	Biological Process	41	489	8.73089e-06	0.00215653	0.0838446	0.164	HMPREF1120_00005, HMPREF1120_00008, HMPREF1120_00053, HMPREF1120_00537, HMPREF1120_00579, HMPREF1120_01077, HMPREF1120_01284, HMPREF1120_01428, HMPREF1120_01487, HMPREF1120_01518, HMPREF1120_01878, HMPREF1120_02132, HMPREF1120_02173, HMPREF1120_02210, HMPREF1120_02315, HMPREF1120_02335, HMPREF1120_02360, HMPREF1120_03093, HMPREF1120_03822, HMPREF1120_03889, HMPREF1120_04065, HMPREF1120_04342, HMPREF1120_04351, HMPREF1120_04363, HMPREF1120_04999, HMPREF1120_05235, HMPREF1120_05560, HMPREF1120_05594, HMPREF1120_05989, HMPREF1120_06103, HMPREF1120_06279, HMPREF1120_06523, HMPREF1120_06973, HMPREF1120_07623, HMPREF1120_07654, HMPREF1120_08007, HMPREF1120_08216, HMPREF1120_08436, HMPREF1120_08980, HMPREF1120_09054, HMPREF1120_09180
GO:0022857	transmembrane transporter activity	Molecular Function	30	348	9.39184e-05	0.0115989	0.0862069	0.12	HMPREF1120_00005, HMPREF1120_00053, HMPREF1120_00579, HMPREF1120_01077, HMPREF1120_01428, HMPREF1120_01487, HMPREF1120_01518, HMPREF1120_01878, HMPREF1120_02132, HMPREF1120_02173, HMPREF1120_02210, HMPREF1120_02335, HMPREF1120_02360, HMPREF1120_03093, HMPREF1120_03822, HMPREF1120_04342, HMPREF1120_04351, HMPREF1120_04363, HMPREF1120_04999, HMPREF1120_05560, HMPREF1120_05989, HMPREF1120_06103, HMPREF1120_06279, HMPREF1120_06973, HMPREF1120_07623, HMPREF1120_08007, HMPREF1120_08216, HMPREF1120_08436, HMPREF1120_08980, HMPREF1120_09180
GO:0006817	phosphate ion transport	Biological Process	3	4	0.000270982	0.0223108	0.75	0.012	HMPREF1120_00680, HMPREF1120_08007, HMPREF1120_09242
GO:0006351	DNA-templated transcription	Biological Process	17	169	0.000581769	0.0277173	0.100592	0.068	HMPREF1120_00491, HMPREF1120_00931, HMPREF1120_01113, HMPREF1120_01519, HMPREF1120_01646, HMPREF1120_02963, HMPREF1120_03651, HMPREF1120_04144, HMPREF1120_04341, HMPREF1120_04365, HMPREF1120_05223, HMPREF1120_05631, HMPREF1120_05987, HMPREF1120_06293, HMPREF1120_08730, HMPREF1120_08878, HMPREF1120_09175
GO:0005315	inorganic phosphate transmembrane transporter activity	Molecular Function	3	5	0.000656728	0.0277173	0.6	0.012	HMPREF1120_00680, HMPREF1120_08007, HMPREF1120_09242
GO:0005886	plasma membrane	Cellular Component	13	112	0.000673294	0.0277173	0.116071	0.052	HMPREF1120_00435, HMPREF1120_01284, HMPREF1120_01428, HMPREF1120_01487, HMPREF1120_01950, HMPREF1120_02335, HMPREF1120_04651, HMPREF1120_06050, HMPREF1120_06279, HMPREF1120_06479, HMPREF1120_07463, HMPREF1120_08980, HMPREF1120_09180
GO:0000981	DNA-binding transcription factor activity, RNA polymerase II-specific	Molecular Function	19	210	0.00104692	0.0369413	0.0904762	0.076	HMPREF1120_00004, HMPREF1120_00491, HMPREF1120_01113, HMPREF1120_01502, HMPREF1120_01519, HMPREF1120_01646, HMPREF1120_02230, HMPREF1120_02977, HMPREF1120_04365, HMPREF1120_04740, HMPREF1120_05587, HMPREF1120_05631, HMPREF1120_06293, HMPREF1120_08148, HMPREF1120_08511, HMPREF1120_08516, HMPREF1120_08730, HMPREF1120_09160, HMPREF1120_09175
GO:0008270	zinc ion binding	Molecular Function	29	388	0.00132793	0.0409997	0.0747423	0.116	HMPREF1120_00004, HMPREF1120_00491, HMPREF1120_00931, HMPREF1120_01113, HMPREF1120_01502, HMPREF1120_01519, HMPREF1120_01646, HMPREF1120_02230, HMPREF1120_02963, HMPREF1120_02977, HMPREF1120_03544, HMPREF1120_03651, HMPREF1120_04144, HMPREF1120_04341, HMPREF1120_04365, HMPREF1120_04740, HMPREF1120_04747, HMPREF1120_05223, HMPREF1120_05587, HMPREF1120_05631, HMPREF1120_05987, HMPREF1120_06293, HMPREF1120_08148, HMPREF1120_08511, HMPREF1120_08516, HMPREF1120_08730, HMPREF1120_08878, HMPREF1120_09160, HMPREF1120_09175
GO:0015293	symporter activity	Molecular Function	2	2	0.00170267	0.0467289	1	0.008	HMPREF1120_00680, HMPREF1120_09242
GO:0016020	membrane	Cellular Component	24	314	0.00256527	0.0633623	0.0764331	0.096	HMPREF1120_00008, HMPREF1120_00537, HMPREF1120_00680, HMPREF1120_01284, HMPREF1120_01428, HMPREF1120_01487, HMPREF1120_01950, HMPREF1120_02315, HMPREF1120_02335, HMPREF1120_02482, HMPREF1120_02866, HMPREF1120_03889, HMPREF1120_04065, HMPREF1120_05594, HMPREF1120_06103, HMPREF1120_06279, HMPREF1120_07463, HMPREF1120_07623, HMPREF1120_07654, HMPREF1120_08436, HMPREF1120_08980, HMPREF1120_09054, HMPREF1120_09180, HMPREF1120_09242
GO:0003677	DNA binding	Molecular Function	30	428	0.0029781	0.0668719	0.0700935	0.12	HMPREF1120_00004, HMPREF1120_00491, HMPREF1120_00931, HMPREF1120_01113, HMPREF1120_01502, HMPREF1120_01519, HMPREF1120_01646, HMPREF1120_01670, HMPREF1120_02230, HMPREF1120_02963, HMPREF1120_02977, HMPREF1120_03120, HMPREF1120_03651, HMPREF1120_04144, HMPREF1120_04341, HMPREF1120_04365, HMPREF1120_04740, HMPREF1120_05223, HMPREF1120_05587, HMPREF1120_05631, HMPREF1120_05987, HMPREF1120_06293, HMPREF1120_07329, HMPREF1120_08148, HMPREF1120_08511, HMPREF1120_08516, HMPREF1120_08730, HMPREF1120_08878, HMPREF1120_09160, HMPREF1120_09175
GO:0042025	host cell nucleus	Cellular Component	19	234	0.00365467	0.0752254	0.0811966	0.076	HMPREF1120_00004, HMPREF1120_00491, HMPREF1120_01113, HMPREF1120_01502, HMPREF1120_01519, HMPREF1120_01646, HMPREF1120_02230, HMPREF1120_02977, HMPREF1120_04365, HMPREF1120_04740, HMPREF1120_05587, HMPREF1120_05631, HMPREF1120_06293, HMPREF1120_08148, HMPREF1120_08511, HMPREF1120_08516, HMPREF1120_08730, HMPREF1120_09160, HMPREF1120_09175
GO:0006520	amino acid metabolic process	Biological Process	4	19	0.00677297	0.128686	0.210526	0.016	HMPREF1120_07014, HMPREF1120_08048, HMPREF1120_08555, HMPREF1120_08654
GO:0006865	amino acid transport	Biological Process	4	20	0.00819597	0.1446	0.2	0.016	HMPREF1120_00008, HMPREF1120_00537, HMPREF1120_02315, HMPREF1120_03889
GO:0004061	arylformamidase activity	Molecular Function	2	4	0.00966578	0.149215	0.5	0.008	HMPREF1120_01796, HMPREF1120_02381
GO:0008195	phosphatidate phosphatase activity	Molecular Function	2	4	0.00966578	0.149215	0.5	0.008	HMPREF1120_00415, HMPREF1120_04163
GO:0006355	regulation of DNA-templated transcription	Biological Process	21	295	0.0103671	0.150628	0.0711864	0.084	HMPREF1120_00004, HMPREF1120_00491, HMPREF1120_01113, HMPREF1120_01502, HMPREF1120_01519, HMPREF1120_01646, HMPREF1120_01670, HMPREF1120_02230, HMPREF1120_02977, HMPREF1120_04365, HMPREF1120_04740, HMPREF1120_05587, HMPREF1120_05631, HMPREF1120_06293, HMPREF1120_06845, HMPREF1120_08148, HMPREF1120_08511, HMPREF1120_08516, HMPREF1120_08730, HMPREF1120_09160, HMPREF1120_09175
GO:0005576	extracellular region	Cellular Component	4	24	0.0157955	0.173051	0.166667	0.016	HMPREF1120_03853, HMPREF1120_05601, HMPREF1120_07332, HMPREF1120_07590
GO:0016831	carboxy-lyase activity	Molecular Function	3	14	0.0181256	0.173051	0.214286	0.012	HMPREF1120_01513, HMPREF1120_06359, HMPREF1120_08555
GO:0016021	membrane	Cellular Component	89	1769	0.0228521	0.173051	0.0503109	0.356	HMPREF1120_00005, HMPREF1120_00008, HMPREF1120_00053, HMPREF1120_00130, HMPREF1120_00415, HMPREF1120_00435, HMPREF1120_00537, HMPREF1120_00579, HMPREF1120_00680, HMPREF1120_00765, HMPREF1120_00777, HMPREF1120_01077, HMPREF1120_01284, HMPREF1120_01428, HMPREF1120_01487, HMPREF1120_01518, HMPREF1120_01609, HMPREF1120_01669, HMPREF1120_01826, HMPREF1120_01878, HMPREF1120_02058, HMPREF1120_02132, HMPREF1120_02173, HMPREF1120_02210, HMPREF1120_02315, HMPREF1120_02335, HMPREF1120_02360, HMPREF1120_02425, HMPREF1120_02482, HMPREF1120_02577, HMPREF1120_02866, HMPREF1120_02981, HMPREF1120_03093, HMPREF1120_03120, HMPREF1120_03421, HMPREF1120_03527, HMPREF1120_03624, HMPREF1120_03651, HMPREF1120_03822, HMPREF1120_03889, HMPREF1120_04065, HMPREF1120_04163, HMPREF1120_04270, HMPREF1120_04342, HMPREF1120_04344, HMPREF1120_04351, HMPREF1120_04363, HMPREF1120_04365, HMPREF1120_04999, HMPREF1120_05235, HMPREF1120_05522, HMPREF1120_05560, HMPREF1120_05589, HMPREF1120_05594, HMPREF1120_05604, HMPREF1120_05989, HMPREF1120_06050, HMPREF1120_06101, HMPREF1120_06103, HMPREF1120_06279, HMPREF1120_06479, HMPREF1120_06523, HMPREF1120_06826, HMPREF1120_06970, HMPREF1120_06973, HMPREF1120_07284, HMPREF1120_07365, HMPREF1120_07418, HMPREF1120_07584, HMPREF1120_07618, HMPREF1120_07623, HMPREF1120_07654, HMPREF1120_07732, HMPREF1120_07885, HMPREF1120_08007, HMPREF1120_08065, HMPREF1120_08216, HMPREF1120_08426, HMPREF1120_08436, HMPREF1120_08515, HMPREF1120_08544, HMPREF1120_08676, HMPREF1120_08677, HMPREF1120_08785, HMPREF1120_08980, HMPREF1120_09054, HMPREF1120_09180, HMPREF1120_09242, HMPREF1120_09258
GO:0006644	phospholipid metabolic process	Biological Process	2	6	0.0228717	0.173051	0.333333	0.008	HMPREF1120_00415, HMPREF1120_04163
GO:0019441	tryptophan catabolic process to kynurenine	Biological Process	2	6	0.0228717	0.173051	0.333333	0.008	HMPREF1120_01796, HMPREF1120_02381
GO:0016491	oxidoreductase activity	Molecular Function	25	403	0.0270692	0.173051	0.0620347	0.1	HMPREF1120_00258, HMPREF1120_01541, HMPREF1120_01596, HMPREF1120_02766, HMPREF1120_02828, HMPREF1120_02829, HMPREF1120_02898, HMPREF1120_03544, HMPREF1120_04343, HMPREF1120_04344, HMPREF1120_04366, HMPREF1120_04514, HMPREF1120_04613, HMPREF1120_05460, HMPREF1120_05602, HMPREF1120_05970, HMPREF1120_06143, HMPREF1120_06273, HMPREF1120_06275, HMPREF1120_06527, HMPREF1120_06713, HMPREF1120_07130, HMPREF1120_08048, HMPREF1120_08738, HMPREF1120_09162
GO:0019829	ATPase-coupled monoatomic cation transmembrane transporter activity	Molecular Function	2	7	0.0311565	0.173051	0.285714	0.008	HMPREF1120_07584, HMPREF1120_08785
GO:0008171	O-methyltransferase activity	Molecular Function	2	8	0.0404254	0.173051	0.25	0.008	HMPREF1120_02989, HMPREF1120_03744
GO:0003826	3-methyl-2-oxobutanoate dehydrogenase (2-methylpropanoyl-transferring) activity	Molecular Function	1	1	0.041336	0.173051	1	0.004	HMPREF1120_07928
GO:0003863	3-methyl-2-oxobutanoate dehydrogenase (2-methylpropanoyl-transferring) activity	Molecular Function	1	1	0.041336	0.173051	1	0.004	HMPREF1120_07928
GO:0004151	dihydroorotase activity	Molecular Function	1	1	0.041336	0.173051	1	0.004	HMPREF1120_06759
GO:0004352	glutamate dehydrogenase (NAD+) activity	Molecular Function	1	1	0.041336	0.173051	1	0.004	HMPREF1120_08048
GO:0004378	GDP-Man:Man1GlcNAc2-PP-Dol alpha-1,3-mannosyltransferase activity	Molecular Function	1	1	0.041336	0.173051	1	0.004	HMPREF1120_07284
GO:0004512	inositol-3-phosphate synthase activity	Molecular Function	1	1	0.041336	0.173051	1	0.004	HMPREF1120_00155
GO:0004743	pyruvate kinase activity	Molecular Function	1	1	0.041336	0.173051	1	0.004	HMPREF1120_00056
GO:0004861	cyclin-dependent protein serine/threonine kinase inhibitor activity	Molecular Function	1	1	0.041336	0.173051	1	0.004	HMPREF1120_03857
GO:0004930	G protein-coupled receptor activity	Molecular Function	1	1	0.041336	0.173051	1	0.004	HMPREF1120_07365
GO:0005371	tricarboxylate secondary active transmembrane transporter activity	Molecular Function	1	1	0.041336	0.173051	1	0.004	HMPREF1120_03120
GO:0006843	mitochondrial citrate transmembrane transport	Biological Process	1	1	0.041336	0.173051	1	0.004	HMPREF1120_03120
GO:0006884	cell volume homeostasis	Biological Process	1	1	0.041336	0.173051	1	0.004	HMPREF1120_07654
GO:0007166	cell surface receptor signaling pathway	Biological Process	1	1	0.041336	0.173051	1	0.004	HMPREF1120_07365
GO:0008824	cyanate hydratase activity	Molecular Function	1	1	0.041336	0.173051	1	0.004	HMPREF1120_07329
GO:0009083	branched-chain amino acid catabolic process	Biological Process	1	1	0.041336	0.173051	1	0.004	HMPREF1120_07928
GO:0009156	ribonucleoside monophosphate biosynthetic process	Biological Process	1	1	0.041336	0.173051	1	0.004	HMPREF1120_05729
GO:0009439	cyanate metabolic process	Biological Process	1	1	0.041336	0.173051	1	0.004	HMPREF1120_07329
GO:0015275	stretch-activated, monoatomic cation-selective, calcium channel activity	Molecular Function	1	1	0.041336	0.173051	1	0.004	HMPREF1120_07654
GO:0015742	alpha-ketoglutarate transport	Biological Process	1	1	0.041336	0.173051	1	0.004	HMPREF1120_03120
GO:0019408	dolichol biosynthetic process	Biological Process	1	1	0.041336	0.173051	1	0.004	HMPREF1120_07618
GO:0019551	glutamate catabolic process to 2-oxoglutarate	Biological Process	1	1	0.041336	0.173051	1	0.004	HMPREF1120_08048
GO:0019856	pyrimidine nucleobase biosynthetic process	Biological Process	1	1	0.041336	0.173051	1	0.004	HMPREF1120_06759
GO:0030429	kynureninase activity	Molecular Function	1	1	0.041336	0.173051	1	0.004	HMPREF1120_01228
GO:0030955	potassium ion binding	Molecular Function	1	1	0.041336	0.173051	1	0.004	HMPREF1120_00056
GO:0034356	NAD biosynthesis via nicotinamide riboside salvage pathway	Biological Process	1	1	0.041336	0.173051	1	0.004	HMPREF1120_06116
GO:0042866	pyruvate biosynthetic process	Biological Process	1	1	0.041336	0.173051	1	0.004	HMPREF1120_00056
GO:0050262	ribosylnicotinamide kinase activity	Molecular Function	1	1	0.041336	0.173051	1	0.004	HMPREF1120_06116
GO:0050614	delta24-sterol reductase activity	Molecular Function	1	1	0.041336	0.173051	1	0.004	HMPREF1120_06527
GO:0070330	aromatase activity	Molecular Function	1	1	0.041336	0.173051	1	0.004	HMPREF1120_05602
GO:0097053	L-kynurenine catabolic process	Biological Process	1	1	0.041336	0.173051	1	0.004	HMPREF1120_01228
GO:0102704	GDP-Man:Man2GlcNAc2-PP-dolichol alpha-1,6-mannosyltransferase activity	Molecular Function	1	1	0.041336	0.173051	1	0.004	HMPREF1120_07284
GO:1902269	positive regulation of polyamine transmembrane transport	Biological Process	1	1	0.041336	0.173051	1	0.004	HMPREF1120_03889
GO:1902274	positive regulation of (R)-carnitine transmembrane transport	Biological Process	1	1	0.041336	0.173051	1	0.004	HMPREF1120_03889
GO:1904423	dehydrodolichyl diphosphate synthase complex	Cellular Component	1	1	0.041336	0.173051	1	0.004	HMPREF1120_07618
GO:0016829	lyase activity	Molecular Function	4	36	0.0597045	0.245784	0.111111	0.016	HMPREF1120_03853, HMPREF1120_04273, HMPREF1120_04367, HMPREF1120_05586
GO:0004190	aspartic-type endopeptidase activity	Molecular Function	2	11	0.0732173	0.259734	0.181818	0.008	HMPREF1120_03766, HMPREF1120_05119
GO:0004617	phosphoglycerate dehydrogenase activity	Molecular Function	1	2	0.0809698	0.259734	0.5	0.004	HMPREF1120_08325
GO:0005544	calcium-dependent phospholipid binding	Molecular Function	1	2	0.0809698	0.259734	0.5	0.004	HMPREF1120_06232
GO:0006021	inositol biosynthetic process	Biological Process	1	2	0.0809698	0.259734	0.5	0.004	HMPREF1120_00155
GO:0006857	oligopeptide transport	Biological Process	1	2	0.0809698	0.259734	0.5	0.004	HMPREF1120_06103
GO:0015109	chromate transmembrane transporter activity	Molecular Function	1	2	0.0809698	0.259734	0.5	0.004	HMPREF1120_06050
GO:0015703	chromate transport	Biological Process	1	2	0.0809698	0.259734	0.5	0.004	HMPREF1120_06050
GO:0016812	hydrolase activity, acting on carbon-nitrogen (but not peptide) bonds, in cyclic amides	Molecular Function	1	2	0.0809698	0.259734	0.5	0.004	HMPREF1120_06759
GO:0036361	racemase activity, acting on amino acids and derivatives	Molecular Function	1	2	0.0809698	0.259734	0.5	0.004	HMPREF1120_02303
GO:0044249	cellular biosynthetic process	Biological Process	1	2	0.0809698	0.259734	0.5	0.004	HMPREF1120_05729
GO:0045901	positive regulation of translational elongation	Biological Process	1	2	0.0809698	0.259734	0.5	0.004	HMPREF1120_08441
GO:0047750	cholestenol delta-isomerase activity	Molecular Function	1	2	0.0809698	0.259734	0.5	0.004	HMPREF1120_08426
GO:0052654	L-leucine transaminase activity	Molecular Function	1	2	0.0809698	0.259734	0.5	0.004	HMPREF1120_03811
GO:0052655	L-valine transaminase activity	Molecular Function	1	2	0.0809698	0.259734	0.5	0.004	HMPREF1120_03811
GO:0052656	L-isoleucine transaminase activity	Molecular Function	1	2	0.0809698	0.259734	0.5	0.004	HMPREF1120_03811
GO:0061621	canonical glycolysis	Biological Process	1	2	0.0809698	0.259734	0.5	0.004	HMPREF1120_00056
GO:0097038	perinuclear endoplasmic reticulum	Cellular Component	1	2	0.0809698	0.259734	0.5	0.004	HMPREF1120_07654
GO:0000272	polysaccharide catabolic process	Biological Process	2	12	0.0855329	0.267426	0.166667	0.008	HMPREF1120_03242, HMPREF1120_04557
GO:0016846	carbon-sulfur lyase activity	Molecular Function	2	12	0.0855329	0.267426	0.166667	0.008	HMPREF1120_02239, HMPREF1120_05317
GO:0055114	obsolete oxidation-reduction process	Biological Process	31	584	0.089743	0.277081	0.0530822	0.124	HMPREF1120_00258, HMPREF1120_00548, HMPREF1120_01299, HMPREF1120_01541, HMPREF1120_01596, HMPREF1120_02766, HMPREF1120_02828, HMPREF1120_02898, HMPREF1120_02907, HMPREF1120_02981, HMPREF1120_03032, HMPREF1120_03544, HMPREF1120_04343, HMPREF1120_04344, HMPREF1120_04345, HMPREF1120_04613, HMPREF1120_04956, HMPREF1120_05460, HMPREF1120_05549, HMPREF1120_05602, HMPREF1120_06036, HMPREF1120_06126, HMPREF1120_06273, HMPREF1120_06275, HMPREF1120_06527, HMPREF1120_06826, HMPREF1120_07130, HMPREF1120_07742, HMPREF1120_08048, HMPREF1120_08325, HMPREF1120_09162
GO:0009116	nucleoside metabolic process	Biological Process	2	13	0.098416	0.299857	0.153846	0.008	HMPREF1120_00804, HMPREF1120_05729
GO:0071949	FAD binding	Molecular Function	5	62	0.112305	0.299857	0.0806452	0.02	HMPREF1120_04614, HMPREF1120_05197, HMPREF1120_05460, HMPREF1120_06527, HMPREF1120_08562
GO:0003725	double-stranded RNA binding	Molecular Function	1	3	0.118971	0.299857	0.333333	0.004	HMPREF1120_09174
GO:0004035	alkaline phosphatase activity	Molecular Function	1	3	0.118971	0.299857	0.333333	0.004	HMPREF1120_03131
GO:0004089	carbonate dehydratase activity	Molecular Function	1	3	0.118971	0.299857	0.333333	0.004	HMPREF1120_04747
GO:0004630	phospholipase D activity	Molecular Function	1	3	0.118971	0.299857	0.333333	0.004	HMPREF1120_07328
GO:0004749	ribose phosphate diphosphokinase activity	Molecular Function	1	3	0.118971	0.299857	0.333333	0.004	HMPREF1120_05729
GO:0005388	P-type calcium transporter activity	Molecular Function	1	3	0.118971	0.299857	0.333333	0.004	HMPREF1120_02866
GO:0006031	chitin biosynthetic process	Biological Process	1	3	0.118971	0.299857	0.333333	0.004	HMPREF1120_06479
GO:0006569	tryptophan catabolic process	Biological Process	1	3	0.118971	0.299857	0.333333	0.004	HMPREF1120_01228
GO:0006796	phosphate-containing compound metabolic process	Biological Process	1	3	0.118971	0.299857	0.333333	0.004	HMPREF1120_03857
GO:0009165	nucleotide biosynthetic process	Biological Process	1	3	0.118971	0.299857	0.333333	0.004	HMPREF1120_05729
GO:0016125	sterol metabolic process	Biological Process	1	3	0.118971	0.299857	0.333333	0.004	HMPREF1120_08426
GO:0016624	oxidoreductase activity, acting on the aldehyde or oxo group of donors, disulfide as acceptor	Molecular Function	1	3	0.118971	0.299857	0.333333	0.004	HMPREF1120_07928
GO:0019805	quinolinate biosynthetic process	Biological Process	1	3	0.118971	0.299857	0.333333	0.004	HMPREF1120_01228
GO:0043420	anthranilate metabolic process	Biological Process	1	3	0.118971	0.299857	0.333333	0.004	HMPREF1120_01228
GO:0045905	positive regulation of translational termination	Biological Process	1	3	0.118971	0.299857	0.333333	0.004	HMPREF1120_08441
GO:0070588	calcium ion transmembrane transport	Biological Process	1	3	0.118971	0.299857	0.333333	0.004	HMPREF1120_02866
GO:0016627	oxidoreductase activity, acting on the CH-CH group of donors	Molecular Function	3	30	0.125316	0.312658	0.1	0.012	HMPREF1120_00548, HMPREF1120_04956, HMPREF1120_07742
GO:0016874	ligase activity	Molecular Function	4	50	0.150824	0.322569	0.08	0.016	HMPREF1120_00809, HMPREF1120_01230, HMPREF1120_01232, HMPREF1120_01672
GO:0008081	phosphoric diester hydrolase activity	Molecular Function	2	17	0.15434	0.322569	0.117647	0.008	HMPREF1120_03857, HMPREF1120_05958
GO:0003884	D-amino-acid oxidase activity	Molecular Function	1	4	0.155408	0.322569	0.25	0.004	HMPREF1120_05460
GO:0003958	NADPH-hemoprotein reductase activity	Molecular Function	1	4	0.155408	0.322569	0.25	0.004	HMPREF1120_05602
GO:0003968	RNA-dependent RNA polymerase activity	Molecular Function	1	4	0.155408	0.322569	0.25	0.004	HMPREF1120_09010
GO:0003995	acyl-CoA dehydrogenase activity	Molecular Function	1	4	0.155408	0.322569	0.25	0.004	HMPREF1120_04956
GO:0004084	branched-chain-amino-acid transaminase activity	Molecular Function	1	4	0.155408	0.322569	0.25	0.004	HMPREF1120_03811
GO:0006564	L-serine biosynthetic process	Biological Process	1	4	0.155408	0.322569	0.25	0.004	HMPREF1120_08325
GO:0008271	secondary active sulfate transmembrane transporter activity	Molecular Function	1	4	0.155408	0.322569	0.25	0.004	HMPREF1120_09054
GO:0008272	sulfate transport	Biological Process	1	4	0.155408	0.322569	0.25	0.004	HMPREF1120_09054
GO:0008496	mannan endo-1,6-alpha-mannosidase activity	Molecular Function	1	4	0.155408	0.322569	0.25	0.004	HMPREF1120_05522
GO:0009081	branched-chain amino acid metabolic process	Biological Process	1	4	0.155408	0.322569	0.25	0.004	HMPREF1120_03811
GO:0015116	sulfate transmembrane transporter activity	Molecular Function	1	4	0.155408	0.322569	0.25	0.004	HMPREF1120_09054
GO:0016407	acetyltransferase activity	Molecular Function	1	4	0.155408	0.322569	0.25	0.004	HMPREF1120_05644
GO:0016811	hydrolase activity, acting on carbon-nitrogen (but not peptide) bonds, in linear amides	Molecular Function	1	4	0.155408	0.322569	0.25	0.004	HMPREF1120_06627
GO:0034354	'de novo' NAD biosynthetic process from tryptophan	Biological Process	1	4	0.155408	0.322569	0.25	0.004	HMPREF1120_01228
GO:0042744	hydrogen peroxide catabolic process	Biological Process	1	4	0.155408	0.322569	0.25	0.004	HMPREF1120_01299
GO:0046416	D-amino acid metabolic process	Biological Process	1	4	0.155408	0.322569	0.25	0.004	HMPREF1120_05460
GO:0052692	raffinose alpha-galactosidase activity	Molecular Function	1	4	0.155408	0.322569	0.25	0.004	HMPREF1120_00453
GO:0070290	N-acylphosphatidylethanolamine-specific phospholipase D activity	Molecular Function	1	4	0.155408	0.322569	0.25	0.004	HMPREF1120_07328
GO:0016787	hydrolase activity	Molecular Function	12	212	0.167983	0.342955	0.0566038	0.048	HMPREF1120_01112, HMPREF1120_01672, HMPREF1120_02891, HMPREF1120_03421, HMPREF1120_03668, HMPREF1120_03853, HMPREF1120_05601, HMPREF1120_06359, HMPREF1120_06759, HMPREF1120_08047, HMPREF1120_08412, HMPREF1120_08460
GO:0031225	obsolete anchored component of membrane	Cellular Component	2	18	0.169135	0.342955	0.111111	0.008	HMPREF1120_04651, HMPREF1120_05119
GO:0006508	proteolysis	Biological Process	5	71	0.169395	0.342955	0.0704225	0.02	HMPREF1120_02986, HMPREF1120_03766, HMPREF1120_05119, HMPREF1120_06101, HMPREF1120_07590
GO:0020037	heme binding	Molecular Function	6	91	0.17396	0.348034	0.0659341	0.024	HMPREF1120_00003, HMPREF1120_01299, HMPREF1120_02981, HMPREF1120_05602, HMPREF1120_06036, HMPREF1120_06826
GO:0003824	catalytic activity	Molecular Function	23	451	0.174721	0.348034	0.0509978	0.092	HMPREF1120_00056, HMPREF1120_00453, HMPREF1120_00674, HMPREF1120_00809, HMPREF1120_00928, HMPREF1120_01228, HMPREF1120_01513, HMPREF1120_01671, HMPREF1120_01707, HMPREF1120_03131, HMPREF1120_03173, HMPREF1120_03811, HMPREF1120_04367, HMPREF1120_05405, HMPREF1120_05522, HMPREF1120_05586, HMPREF1120_05961, HMPREF1120_07014, HMPREF1120_07328, HMPREF1120_07664, HMPREF1120_08047, HMPREF1120_08555, HMPREF1120_09162
GO:0004069	L-aspartate:2-oxoglutarate aminotransferase activity	Molecular Function	1	5	0.190343	0.361651	0.2	0.004	HMPREF1120_07014
GO:0004096	catalase activity	Molecular Function	1	5	0.190343	0.361651	0.2	0.004	HMPREF1120_01299
GO:0016052	carbohydrate catabolic process	Biological Process	1	5	0.190343	0.361651	0.2	0.004	HMPREF1120_05522
GO:0042645	mitochondrial nucleoid	Cellular Component	1	5	0.190343	0.361651	0.2	0.004	HMPREF1120_03120
GO:0043015	gamma-tubulin binding	Molecular Function	1	5	0.190343	0.361651	0.2	0.004	HMPREF1120_06340
GO:0070573	metallodipeptidase activity	Molecular Function	1	5	0.190343	0.361651	0.2	0.004	HMPREF1120_02986
GO:0016791	phosphatase activity	Molecular Function	2	20	0.19936	0.375892	0.1	0.008	HMPREF1120_00711, HMPREF1120_03131
GO:0030170	pyridoxal phosphate binding	Molecular Function	4	57	0.208853	0.38663	0.0701754	0.016	HMPREF1120_01228, HMPREF1120_07014, HMPREF1120_08555, HMPREF1120_08654
GO:0016757	glycosyltransferase activity	Molecular Function	3	39	0.217356	0.38663	0.0769231	0.012	HMPREF1120_00300, HMPREF1120_00804, HMPREF1120_07944
GO:0050660	flavin adenine dinucleotide binding	Molecular Function	5	78	0.220138	0.38663	0.0641026	0.02	HMPREF1120_00548, HMPREF1120_04956, HMPREF1120_05549, HMPREF1120_06126, HMPREF1120_06527
GO:0000226	microtubule cytoskeleton organization	Biological Process	1	6	0.223838	0.38663	0.166667	0.004	HMPREF1120_06340
GO:0004180	carboxypeptidase activity	Molecular Function	1	6	0.223838	0.38663	0.166667	0.004	HMPREF1120_02209
GO:0004568	chitinase activity	Molecular Function	1	6	0.223838	0.38663	0.166667	0.004	HMPREF1120_04557
GO:0006032	chitin catabolic process	Biological Process	1	6	0.223838	0.38663	0.166667	0.004	HMPREF1120_04557
GO:0006302	double-strand break repair	Biological Process	1	6	0.223838	0.38663	0.166667	0.004	HMPREF1120_04943
GO:0006874	intracellular calcium ion homeostasis	Biological Process	1	6	0.223838	0.38663	0.166667	0.004	HMPREF1120_07654
GO:0007020	microtubule nucleation	Biological Process	1	6	0.223838	0.38663	0.166667	0.004	HMPREF1120_06340
GO:0009435	NAD biosynthetic process	Biological Process	1	6	0.223838	0.38663	0.166667	0.004	HMPREF1120_01228
GO:0044205	'de novo' UMP biosynthetic process	Biological Process	1	6	0.223838	0.38663	0.166667	0.004	HMPREF1120_06759
GO:0051287	NAD binding	Molecular Function	3	40	0.22836	0.391701	0.075	0.012	HMPREF1120_02907, HMPREF1120_04344, HMPREF1120_08325
GO:0006486	protein glycosylation	Biological Process	2	23	0.245672	0.40526	0.0869565	0.008	HMPREF1120_07284, HMPREF1120_07618
GO:0008233	peptidase activity	Molecular Function	2	23	0.245672	0.40526	0.0869565	0.008	HMPREF1120_03853, HMPREF1120_05601
GO:0000009	alpha-1,6-mannosyltransferase activity	Molecular Function	1	7	0.255954	0.40526	0.142857	0.004	HMPREF1120_04969
GO:0000922	spindle pole	Cellular Component	1	7	0.255954	0.40526	0.142857	0.004	HMPREF1120_06340
GO:0004475	mannose-1-phosphate guanylyltransferase (GTP) activity	Molecular Function	1	7	0.255954	0.40526	0.142857	0.004	HMPREF1120_05644
GO:0005815	microtubule organizing center	Cellular Component	1	7	0.255954	0.40526	0.142857	0.004	HMPREF1120_06340
GO:0007186	G protein-coupled receptor signaling pathway	Biological Process	1	7	0.255954	0.40526	0.142857	0.004	HMPREF1120_07365
GO:0008131	primary amine oxidase activity	Molecular Function	1	7	0.255954	0.40526	0.142857	0.004	HMPREF1120_03032
GO:0009082	branched-chain amino acid biosynthetic process	Biological Process	1	7	0.255954	0.40526	0.142857	0.004	HMPREF1120_03811
GO:0009308	amine metabolic process	Biological Process	1	7	0.255954	0.40526	0.142857	0.004	HMPREF1120_03032
GO:0051920	peroxiredoxin activity	Molecular Function	1	7	0.255954	0.40526	0.142857	0.004	HMPREF1120_04345
GO:0071555	cell wall organization	Biological Process	1	7	0.255954	0.40526	0.142857	0.004	HMPREF1120_06479
GO:0006812	monoatomic cation transport	Biological Process	2	25	0.276793	0.435464	0.08	0.008	HMPREF1120_07584, HMPREF1120_08785
GO:0004100	chitin synthase activity	Molecular Function	1	8	0.286745	0.439914	0.125	0.004	HMPREF1120_06479
GO:0008138	protein tyrosine/serine/threonine phosphatase activity	Molecular Function	1	8	0.286745	0.439914	0.125	0.004	HMPREF1120_00711
GO:0031177	phosphopantetheine binding	Molecular Function	1	8	0.286745	0.439914	0.125	0.004	HMPREF1120_03173
GO:0043039	tRNA aminoacylation	Biological Process	1	8	0.286745	0.439914	0.125	0.004	HMPREF1120_03906
GO:0010181	FMN binding	Molecular Function	2	26	0.292338	0.445725	0.0769231	0.008	HMPREF1120_05602, HMPREF1120_09162
GO:0032259	methylation	Biological Process	4	68	0.309562	0.467773	0.0588235	0.016	HMPREF1120_02989, HMPREF1120_03744, HMPREF1120_05177, HMPREF1120_08676
GO:0004737	pyruvate decarboxylase activity	Molecular Function	1	9	0.316267	0.467773	0.111111	0.004	HMPREF1120_01513
GO:0005887	plasma membrane	Cellular Component	1	9	0.316267	0.467773	0.111111	0.004	HMPREF1120_03889
GO:0016765	transferase activity, transferring alkyl or aryl (other than methyl) groups	Molecular Function	1	9	0.316267	0.467773	0.111111	0.004	HMPREF1120_07618
GO:0048038	quinone binding	Molecular Function	1	9	0.316267	0.467773	0.111111	0.004	HMPREF1120_03032
GO:0005507	copper ion binding	Molecular Function	2	28	0.323272	0.475287	0.0714286	0.008	HMPREF1120_02828, HMPREF1120_03032
GO:0000287	magnesium ion binding	Molecular Function	3	49	0.330489	0.483023	0.0612245	0.012	HMPREF1120_00056, HMPREF1120_01513, HMPREF1120_05729
GO:0004040	amidase activity	Molecular Function	1	10	0.344572	0.491962	0.1	0.004	HMPREF1120_05577
GO:0009298	GDP-mannose biosynthetic process	Biological Process	1	10	0.344572	0.491962	0.1	0.004	HMPREF1120_05644
GO:0030976	thiamine pyrophosphate binding	Molecular Function	1	10	0.344572	0.491962	0.1	0.004	HMPREF1120_01513
GO:0043864	indoleacetamide hydrolase activity	Molecular Function	1	10	0.344572	0.491962	0.1	0.004	HMPREF1120_05577
GO:0000002	mitochondrial genome maintenance	Biological Process	1	11	0.37171	0.5158	0.0909091	0.004	HMPREF1120_03120
GO:0004601	peroxidase activity	Molecular Function	1	11	0.37171	0.5158	0.0909091	0.004	HMPREF1120_01299
GO:0006979	response to oxidative stress	Biological Process	1	11	0.37171	0.5158	0.0909091	0.004	HMPREF1120_01299
GO:0016614	oxidoreductase activity, acting on CH-OH group of donors	Molecular Function	1	11	0.37171	0.5158	0.0909091	0.004	HMPREF1120_05549
GO:0043022	ribosome binding	Molecular Function	1	11	0.37171	0.5158	0.0909091	0.004	HMPREF1120_08441
GO:0000166	nucleotide binding	Molecular Function	4	75	0.376086	0.518956	0.0533333	0.016	HMPREF1120_02866, HMPREF1120_03906, HMPREF1120_07584, HMPREF1120_08785
GO:0016705	oxidoreductase activity, acting on paired donors, with incorporation or reduction of molecular oxygen	Molecular Function	4	77	0.39507	0.536824	0.0519481	0.016	HMPREF1120_02981, HMPREF1120_05602, HMPREF1120_06036, HMPREF1120_06826
GO:0004721	phosphoprotein phosphatase activity	Molecular Function	1	12	0.397728	0.536824	0.0833333	0.004	HMPREF1120_09010
GO:0030246	carbohydrate binding	Molecular Function	1	12	0.397728	0.536824	0.0833333	0.004	HMPREF1120_01707
GO:0042843	D-xylose catabolic process	Biological Process	1	12	0.397728	0.536824	0.0833333	0.004	HMPREF1120_07130
GO:0005634	nucleus	Cellular Component	32	737	0.422657	0.564326	0.0434193	0.128	HMPREF1120_00004, HMPREF1120_00491, HMPREF1120_00536, HMPREF1120_00699, HMPREF1120_00931, HMPREF1120_01113, HMPREF1120_01502, HMPREF1120_01519, HMPREF1120_01646, HMPREF1120_01670, HMPREF1120_02230, HMPREF1120_02963, HMPREF1120_02977, HMPREF1120_03651, HMPREF1120_03857, HMPREF1120_04144, HMPREF1120_04341, HMPREF1120_04365, HMPREF1120_04740, HMPREF1120_04943, HMPREF1120_05223, HMPREF1120_05587, HMPREF1120_05631, HMPREF1120_05987, HMPREF1120_06293, HMPREF1120_08148, HMPREF1120_08511, HMPREF1120_08516, HMPREF1120_08730, HMPREF1120_08878, HMPREF1120_09160, HMPREF1120_09175
GO:0019752	carboxylic acid metabolic process	Biological Process	1	13	0.422673	0.564326	0.0769231	0.004	HMPREF1120_08555
GO:0004497	monooxygenase activity	Molecular Function	4	81	0.432731	0.574649	0.0493827	0.016	HMPREF1120_02981, HMPREF1120_06036, HMPREF1120_06273, HMPREF1120_08562
GO:0004177	aminopeptidase activity	Molecular Function	1	14	0.446589	0.577526	0.0714286	0.004	HMPREF1120_07590
GO:0004222	metalloendopeptidase activity	Molecular Function	1	14	0.446589	0.577526	0.0714286	0.004	HMPREF1120_06101
GO:0016311	dephosphorylation	Biological Process	1	14	0.446589	0.577526	0.0714286	0.004	HMPREF1120_00711
GO:0016758	hexosyltransferase activity	Molecular Function	1	14	0.446589	0.577526	0.0714286	0.004	HMPREF1120_06479
GO:0016788	hydrolase activity, acting on ester bonds	Molecular Function	1	14	0.446589	0.577526	0.0714286	0.004	HMPREF1120_03173
GO:0005509	calcium ion binding	Molecular Function	2	37	0.456269	0.586972	0.0540541	0.008	HMPREF1120_06232, HMPREF1120_07654
GO:0004553	hydrolase activity, hydrolyzing O-glycosyl compounds	Molecular Function	3	61	0.46535	0.594723	0.0491803	0.012	HMPREF1120_01707, HMPREF1120_03242, HMPREF1120_04557
GO:0004725	protein tyrosine phosphatase activity	Molecular Function	1	15	0.469518	0.594723	0.0666667	0.004	HMPREF1120_00711
GO:0008654	phospholipid biosynthetic process	Biological Process	1	15	0.469518	0.594723	0.0666667	0.004	HMPREF1120_00155
GO:0000329	fungal-type vacuole membrane	Cellular Component	1	16	0.4915	0.616247	0.0625	0.004	HMPREF1120_03889
GO:0016567	protein ubiquitination	Biological Process	1	16	0.4915	0.616247	0.0625	0.004	HMPREF1120_06491
GO:0008168	methyltransferase activity	Molecular Function	3	64	0.497356	0.620439	0.046875	0.012	HMPREF1120_02209, HMPREF1120_05177, HMPREF1120_08676
GO:0051537	2 iron, 2 sulfur cluster binding	Molecular Function	1	17	0.512575	0.635658	0.0588235	0.004	HMPREF1120_02766
GO:0005506	iron ion binding	Molecular Function	4	90	0.514703	0.635658	0.0444444	0.016	HMPREF1120_02981, HMPREF1120_05602, HMPREF1120_06036, HMPREF1120_06826
GO:0050661	NADP binding	Molecular Function	2	42	0.523488	0.643292	0.047619	0.008	HMPREF1120_04344, HMPREF1120_06126
GO:0005618	cell wall	Cellular Component	1	18	0.53278	0.64826	0.0555556	0.004	HMPREF1120_04651
GO:0016579	protein deubiquitination	Biological Process	1	18	0.53278	0.64826	0.0555556	0.004	HMPREF1120_04917
GO:0006470	protein dephosphorylation	Biological Process	1	19	0.552151	0.665275	0.0526316	0.004	HMPREF1120_00711
GO:0008237	metallopeptidase activity	Molecular Function	1	19	0.552151	0.665275	0.0526316	0.004	HMPREF1120_06101
GO:0006096	glycolytic process	Biological Process	1	20	0.570722	0.674273	0.05	0.004	HMPREF1120_00056
GO:0008236	serine-type peptidase activity	Molecular Function	1	20	0.570722	0.674273	0.05	0.004	HMPREF1120_07590
GO:0046983	protein dimerization activity	Molecular Function	1	20	0.570722	0.674273	0.05	0.004	HMPREF1120_03828
GO:0009058	biosynthetic process	Biological Process	2	46	0.573114	0.674273	0.0434783	0.008	HMPREF1120_03173, HMPREF1120_07014
GO:0005975	carbohydrate metabolic process	Biological Process	5	122	0.573268	0.674273	0.0409836	0.02	HMPREF1120_00453, HMPREF1120_01671, HMPREF1120_01707, HMPREF1120_03242, HMPREF1120_04557
GO:0006629	lipid metabolic process	Biological Process	2	47	0.584921	0.684718	0.0425532	0.008	HMPREF1120_03857, HMPREF1120_05958
GO:0004499	N,N-dimethylaniline monooxygenase activity	Molecular Function	1	21	0.588525	0.685687	0.047619	0.004	HMPREF1120_06126
GO:0003746	translation elongation factor activity	Molecular Function	1	22	0.605593	0.695728	0.0454545	0.004	HMPREF1120_08441
GO:0004842	ubiquitin-protein transferase activity	Molecular Function	1	22	0.605593	0.695728	0.0454545	0.004	HMPREF1120_06491
GO:0006807	nitrogen compound metabolic process	Biological Process	1	22	0.605593	0.695728	0.0454545	0.004	HMPREF1120_02303
GO:0005347	ATP transmembrane transporter activity	Molecular Function	1	23	0.621956	0.704693	0.0434783	0.004	HMPREF1120_06523
GO:0005694	chromosome	Cellular Component	1	23	0.621956	0.704693	0.0434783	0.004	HMPREF1120_00536
GO:0016620	oxidoreductase activity, acting on the aldehyde or oxo group of donors, NAD or NADP as acceptor	Molecular Function	1	23	0.621956	0.704693	0.0434783	0.004	HMPREF1120_04613
GO:0008483	transaminase activity	Molecular Function	1	24	0.637642	0.719167	0.0416667	0.004	HMPREF1120_07014
GO:0016301	kinase activity	Molecular Function	3	81	0.657763	0.738489	0.037037	0.012	HMPREF1120_00056, HMPREF1120_01518, HMPREF1120_05729
GO:0016616	oxidoreductase activity, acting on the CH-OH group of donors, NAD or NADP as acceptor	Molecular Function	1	27	0.680917	0.757597	0.037037	0.004	HMPREF1120_08325
GO:0042626	ATPase-coupled transmembrane transporter activity	Molecular Function	1	27	0.680917	0.757597	0.037037	0.004	HMPREF1120_01284
GO:0016747	acyltransferase activity, transferring groups other than amino-acyl groups	Molecular Function	1	28	0.694166	0.768874	0.0357143	0.004	HMPREF1120_05589
GO:0046982	protein heterodimerization activity	Molecular Function	1	31	0.730714	0.805742	0.0322581	0.004	HMPREF1120_00536
GO:0005783	endoplasmic reticulum	Cellular Component	1	32	0.741902	0.814444	0.03125	0.004	HMPREF1120_07618
GO:0005759	mitochondrial matrix	Cellular Component	1	34	0.762909	0.830126	0.0294118	0.004	HMPREF1120_07928
GO:0005874	microtubule	Cellular Component	1	34	0.762909	0.830126	0.0294118	0.004	HMPREF1120_06340
GO:0008080	N-acetyltransferase activity	Molecular Function	1	35	0.772765	0.833506	0.0285714	0.004	HMPREF1120_07059
GO:0051213	dioxygenase activity	Molecular Function	1	35	0.772765	0.833506	0.0285714	0.004	HMPREF1120_02615
GO:0004812	aminoacyl-tRNA ligase activity	Molecular Function	1	39	0.808272	0.868013	0.025641	0.004	HMPREF1120_03906
GO:0003700	DNA-binding transcription factor activity	Molecular Function	1	41	0.823894	0.877163	0.0243902	0.004	HMPREF1120_06845
GO:0007165	signal transduction	Biological Process	1	41	0.823894	0.877163	0.0243902	0.004	HMPREF1120_07463
GO:0016740	transferase activity	Molecular Function	2	78	0.839784	0.890243	0.025641	0.008	HMPREF1120_01872, HMPREF1120_03173
GO:0046872	metal ion binding	Molecular Function	11	354	0.876675	0.921877	0.0310734	0.044	HMPREF1120_00003, HMPREF1120_00674, HMPREF1120_01232, HMPREF1120_01299, HMPREF1120_01672, HMPREF1120_02239, HMPREF1120_02766, HMPREF1120_02986, HMPREF1120_05317, HMPREF1120_06491, HMPREF1120_06759
GO:0005789	endoplasmic reticulum membrane	Cellular Component	2	86	0.87709	0.921877	0.0232558	0.008	HMPREF1120_03889, HMPREF1120_08426
GO:0006886	intracellular protein transport	Biological Process	1	59	0.918156	0.956897	0.0169492	0.004	HMPREF1120_08401
GO:0016887	ATP hydrolysis activity	Molecular Function	1	59	0.918156	0.956897	0.0169492	0.004	HMPREF1120_01284
GO:0005525	GTP binding	Molecular Function	2	106	0.938148	0.970726	0.0188679	0.008	HMPREF1120_05644, HMPREF1120_07463
GO:0003924	GTPase activity	Molecular Function	1	66	0.939285	0.970726	0.0151515	0.004	HMPREF1120_07463
GO:0005743	mitochondrial inner membrane	Cellular Component	1	105	0.988575	0.999956	0.00952381	0.004	HMPREF1120_06523
GO:0005739	mitochondrion	Cellular Component	1	110	0.990785	0.999956	0.00909091	0.004	HMPREF1120_05197
GO:0006468	protein phosphorylation	Biological Process	1	128	0.995756	0.999956	0.0078125	0.004	HMPREF1120_05745
GO:0004672	protein kinase activity	Molecular Function	1	130	0.996107	0.999956	0.00769231	0.004	HMPREF1120_05745
GO:0005524	ATP binding	Molecular Function	12	570	0.998138	0.999956	0.0210526	0.048	HMPREF1120_00056, HMPREF1120_01232, HMPREF1120_01284, HMPREF1120_01672, HMPREF1120_02459, HMPREF1120_02866, HMPREF1120_03906, HMPREF1120_05729, HMPREF1120_05745, HMPREF1120_06393, HMPREF1120_07584, HMPREF1120_08785
GO:0003723	RNA binding	Molecular Function	1	196	0.999778	0.999956	0.00510204	0.004	HMPREF1120_08441
GO:0005515	protein binding	Molecular Function	9	554	0.99985	0.999956	0.0162455	0.036	HMPREF1120_00217, HMPREF1120_00300, HMPREF1120_00777, HMPREF1120_01935, HMPREF1120_02120, HMPREF1120_02311, HMPREF1120_03857, HMPREF1120_05737, HMPREF1120_09260
GO:0005737	cytoplasm	Cellular Component	2	293	0.999956	0.999956	0.00682594	0.008	HMPREF1120_01228, HMPREF1120_06340

### Sheet: alb2 upregulated
ont_id	description	ont_class	sel_genes_n	bg_genes_n	pvalue	adj_pvalue	sel_genes_per_cat	sel_genes_per_input	intersect_ids
GO:0006351	DNA-templated transcription	Biological Process	31	169	1.56167e-08	5.70011e-06	0.183432	0.0796915	HMPREF1120_00491, HMPREF1120_00724, HMPREF1120_00931, HMPREF1120_01113, HMPREF1120_01279, HMPREF1120_01519, HMPREF1120_01646, HMPREF1120_02035, HMPREF1120_02746, HMPREF1120_02963, HMPREF1120_03651, HMPREF1120_03673, HMPREF1120_04144, HMPREF1120_04341, HMPREF1120_04365, HMPREF1120_05223, HMPREF1120_05631, HMPREF1120_05987, HMPREF1120_06293, HMPREF1120_06404, HMPREF1120_06410, HMPREF1120_06957, HMPREF1120_07678, HMPREF1120_08697, HMPREF1120_08730, HMPREF1120_08786, HMPREF1120_08878, HMPREF1120_08967, HMPREF1120_08983, HMPREF1120_09175, HMPREF1120_09187
GO:0008270	zinc ion binding	Molecular Function	49	388	4.02261e-07	7.34127e-05	0.126289	0.125964	HMPREF1120_00004, HMPREF1120_00470, HMPREF1120_00491, HMPREF1120_00724, HMPREF1120_00931, HMPREF1120_01113, HMPREF1120_01253, HMPREF1120_01279, HMPREF1120_01502, HMPREF1120_01519, HMPREF1120_01646, HMPREF1120_02035, HMPREF1120_02230, HMPREF1120_02746, HMPREF1120_02963, HMPREF1120_02977, HMPREF1120_02978, HMPREF1120_03544, HMPREF1120_03651, HMPREF1120_03673, HMPREF1120_04144, HMPREF1120_04341, HMPREF1120_04347, HMPREF1120_04365, HMPREF1120_04747, HMPREF1120_04991, HMPREF1120_05223, HMPREF1120_05363, HMPREF1120_05587, HMPREF1120_05631, HMPREF1120_05987, HMPREF1120_06268, HMPREF1120_06293, HMPREF1120_06404, HMPREF1120_06410, HMPREF1120_06957, HMPREF1120_07678, HMPREF1120_08148, HMPREF1120_08511, HMPREF1120_08516, HMPREF1120_08697, HMPREF1120_08730, HMPREF1120_08786, HMPREF1120_08878, HMPREF1120_08967, HMPREF1120_08983, HMPREF1120_09160, HMPREF1120_09175, HMPREF1120_09187
GO:0000981	DNA-binding transcription factor activity, RNA polymerase II-specific	Molecular Function	31	210	2.40797e-06	0.00029297	0.147619	0.0796915	HMPREF1120_00004, HMPREF1120_00470, HMPREF1120_00491, HMPREF1120_00724, HMPREF1120_01113, HMPREF1120_01279, HMPREF1120_01502, HMPREF1120_01519, HMPREF1120_01646, HMPREF1120_02230, HMPREF1120_02746, HMPREF1120_02977, HMPREF1120_02978, HMPREF1120_03673, HMPREF1120_04347, HMPREF1120_04365, HMPREF1120_04991, HMPREF1120_05587, HMPREF1120_05631, HMPREF1120_06293, HMPREF1120_06957, HMPREF1120_08148, HMPREF1120_08511, HMPREF1120_08516, HMPREF1120_08697, HMPREF1120_08730, HMPREF1120_08967, HMPREF1120_08983, HMPREF1120_09160, HMPREF1120_09175, HMPREF1120_09187
GO:0055085	transmembrane transport	Biological Process	54	489	7.08824e-06	0.000646802	0.110429	0.138817	HMPREF1120_00005, HMPREF1120_00008, HMPREF1120_00053, HMPREF1120_00537, HMPREF1120_00579, HMPREF1120_01077, HMPREF1120_01284, HMPREF1120_01428, HMPREF1120_01487, HMPREF1120_01518, HMPREF1120_01878, HMPREF1120_02132, HMPREF1120_02173, HMPREF1120_02187, HMPREF1120_02210, HMPREF1120_02315, HMPREF1120_02335, HMPREF1120_02360, HMPREF1120_02973, HMPREF1120_03093, HMPREF1120_03822, HMPREF1120_03889, HMPREF1120_03976, HMPREF1120_04065, HMPREF1120_04342, HMPREF1120_04351, HMPREF1120_04363, HMPREF1120_04999, HMPREF1120_05235, HMPREF1120_05264, HMPREF1120_05560, HMPREF1120_05594, HMPREF1120_05989, HMPREF1120_06005, HMPREF1120_06008, HMPREF1120_06103, HMPREF1120_06269, HMPREF1120_06279, HMPREF1120_06291, HMPREF1120_06399, HMPREF1120_06523, HMPREF1120_06851, HMPREF1120_06973, HMPREF1120_07623, HMPREF1120_07654, HMPREF1120_08007, HMPREF1120_08216, HMPREF1120_08251, HMPREF1120_08436, HMPREF1120_08625, HMPREF1120_08698, HMPREF1120_08980, HMPREF1120_09054, HMPREF1120_09180
GO:0042025	host cell nucleus	Cellular Component	31	234	2.3021e-05	0.00168053	0.132479	0.0796915	HMPREF1120_00004, HMPREF1120_00470, HMPREF1120_00491, HMPREF1120_00724, HMPREF1120_01113, HMPREF1120_01279, HMPREF1120_01502, HMPREF1120_01519, HMPREF1120_01646, HMPREF1120_02230, HMPREF1120_02746, HMPREF1120_02977, HMPREF1120_02978, HMPREF1120_03673, HMPREF1120_04347, HMPREF1120_04365, HMPREF1120_04991, HMPREF1120_05587, HMPREF1120_05631, HMPREF1120_06293, HMPREF1120_06957, HMPREF1120_08148, HMPREF1120_08511, HMPREF1120_08516, HMPREF1120_08697, HMPREF1120_08730, HMPREF1120_08967, HMPREF1120_08983, HMPREF1120_09160, HMPREF1120_09175, HMPREF1120_09187
GO:0005886	plasma membrane	Cellular Component	19	112	3.16148e-05	0.00173999	0.169643	0.0488432	HMPREF1120_00296, HMPREF1120_01284, HMPREF1120_01428, HMPREF1120_01487, HMPREF1120_01791, HMPREF1120_01950, HMPREF1120_02187, HMPREF1120_02335, HMPREF1120_04651, HMPREF1120_06050, HMPREF1120_06269, HMPREF1120_06279, HMPREF1120_06291, HMPREF1120_06479, HMPREF1120_06816, HMPREF1120_07463, HMPREF1120_08096, HMPREF1120_08980, HMPREF1120_09180
GO:0003677	DNA binding	Molecular Function	47	428	3.33697e-05	0.00173999	0.109813	0.120823	HMPREF1120_00004, HMPREF1120_00491, HMPREF1120_00724, HMPREF1120_00931, HMPREF1120_01113, HMPREF1120_01279, HMPREF1120_01502, HMPREF1120_01519, HMPREF1120_01646, HMPREF1120_01670, HMPREF1120_02035, HMPREF1120_02230, HMPREF1120_02746, HMPREF1120_02963, HMPREF1120_02977, HMPREF1120_02978, HMPREF1120_03120, HMPREF1120_03651, HMPREF1120_03673, HMPREF1120_04144, HMPREF1120_04341, HMPREF1120_04347, HMPREF1120_04365, HMPREF1120_04991, HMPREF1120_05223, HMPREF1120_05587, HMPREF1120_05631, HMPREF1120_05987, HMPREF1120_06293, HMPREF1120_06404, HMPREF1120_06410, HMPREF1120_06957, HMPREF1120_07329, HMPREF1120_07678, HMPREF1120_08097, HMPREF1120_08148, HMPREF1120_08511, HMPREF1120_08516, HMPREF1120_08697, HMPREF1120_08730, HMPREF1120_08786, HMPREF1120_08878, HMPREF1120_08967, HMPREF1120_08983, HMPREF1120_09160, HMPREF1120_09175, HMPREF1120_09187
GO:0022857	transmembrane transporter activity	Molecular Function	38	348	0.00021636	0.00987143	0.109195	0.0976864	HMPREF1120_00005, HMPREF1120_00053, HMPREF1120_00579, HMPREF1120_01077, HMPREF1120_01428, HMPREF1120_01487, HMPREF1120_01518, HMPREF1120_01878, HMPREF1120_02132, HMPREF1120_02173, HMPREF1120_02187, HMPREF1120_02210, HMPREF1120_02335, HMPREF1120_02360, HMPREF1120_02973, HMPREF1120_03093, HMPREF1120_03822, HMPREF1120_03976, HMPREF1120_04342, HMPREF1120_04351, HMPREF1120_04363, HMPREF1120_04999, HMPREF1120_05264, HMPREF1120_05560, HMPREF1120_05989, HMPREF1120_06103, HMPREF1120_06269, HMPREF1120_06279, HMPREF1120_06291, HMPREF1120_06973, HMPREF1120_07623, HMPREF1120_08007, HMPREF1120_08216, HMPREF1120_08436, HMPREF1120_08625, HMPREF1120_08698, HMPREF1120_08980, HMPREF1120_09180
GO:0006355	regulation of DNA-templated transcription	Biological Process	33	295	0.000360999	0.0146405	0.111864	0.0848329	HMPREF1120_00004, HMPREF1120_00470, HMPREF1120_00491, HMPREF1120_00724, HMPREF1120_01113, HMPREF1120_01279, HMPREF1120_01502, HMPREF1120_01519, HMPREF1120_01646, HMPREF1120_01670, HMPREF1120_02230, HMPREF1120_02746, HMPREF1120_02977, HMPREF1120_02978, HMPREF1120_03673, HMPREF1120_04347, HMPREF1120_04365, HMPREF1120_04991, HMPREF1120_05587, HMPREF1120_05631, HMPREF1120_06293, HMPREF1120_06845, HMPREF1120_06957, HMPREF1120_08148, HMPREF1120_08511, HMPREF1120_08516, HMPREF1120_08697, HMPREF1120_08730, HMPREF1120_08967, HMPREF1120_08983, HMPREF1120_09160, HMPREF1120_09175, HMPREF1120_09187
GO:0003995	acyl-CoA dehydrogenase activity	Molecular Function	3	4	0.000815828	0.0248148	0.75	0.00771208	HMPREF1120_00528, HMPREF1120_01397, HMPREF1120_04956
GO:0004061	arylformamidase activity	Molecular Function	3	4	0.000815828	0.0248148	0.75	0.00771208	HMPREF1120_01796, HMPREF1120_02381, HMPREF1120_06292
GO:0006817	phosphate ion transport	Biological Process	3	4	0.000815828	0.0248148	0.75	0.00771208	HMPREF1120_00680, HMPREF1120_08007, HMPREF1120_09242
GO:0005315	inorganic phosphate transmembrane transporter activity	Molecular Function	3	5	0.00194886	0.0547181	0.6	0.00771208	HMPREF1120_00680, HMPREF1120_08007, HMPREF1120_09242
GO:0020037	heme binding	Molecular Function	13	91	0.00283666	0.0739557	0.142857	0.033419	HMPREF1120_00003, HMPREF1120_00498, HMPREF1120_01012, HMPREF1120_01299, HMPREF1120_01493, HMPREF1120_01842, HMPREF1120_01936, HMPREF1120_02979, HMPREF1120_02981, HMPREF1120_05602, HMPREF1120_06036, HMPREF1120_06826, HMPREF1120_09243
GO:0015293	symporter activity	Molecular Function	2	2	0.00357951	0.0849744	1	0.00514139	HMPREF1120_00680, HMPREF1120_09242
GO:0019441	tryptophan catabolic process to kynurenine	Biological Process	3	6	0.00372491	0.0849744	0.5	0.00771208	HMPREF1120_01796, HMPREF1120_02381, HMPREF1120_06292
GO:0016020	membrane	Cellular Component	31	314	0.00405961	0.0871621	0.0987261	0.0796915	HMPREF1120_00008, HMPREF1120_00537, HMPREF1120_00680, HMPREF1120_00839, HMPREF1120_01284, HMPREF1120_01428, HMPREF1120_01487, HMPREF1120_01950, HMPREF1120_02187, HMPREF1120_02315, HMPREF1120_02335, HMPREF1120_02482, HMPREF1120_02866, HMPREF1120_03889, HMPREF1120_04065, HMPREF1120_05594, HMPREF1120_06005, HMPREF1120_06103, HMPREF1120_06269, HMPREF1120_06279, HMPREF1120_06291, HMPREF1120_07454, HMPREF1120_07463, HMPREF1120_07623, HMPREF1120_07654, HMPREF1120_08251, HMPREF1120_08436, HMPREF1120_08980, HMPREF1120_09054, HMPREF1120_09180, HMPREF1120_09242
GO:0009086	methionine biosynthetic process	Biological Process	3	7	0.00623045	0.12634	0.428571	0.00771208	HMPREF1120_04044, HMPREF1120_05363, HMPREF1120_06268
GO:0004100	chitin synthase activity	Molecular Function	3	8	0.00952945	0.150552	0.375	0.00771208	HMPREF1120_01791, HMPREF1120_06479, HMPREF1120_06816
GO:0055114	obsolete oxidation-reduction process	Biological Process	49	584	0.00998459	0.150552	0.0839041	0.125964	HMPREF1120_00258, HMPREF1120_00498, HMPREF1120_00528, HMPREF1120_00548, HMPREF1120_01012, HMPREF1120_01109, HMPREF1120_01299, HMPREF1120_01397, HMPREF1120_01493, HMPREF1120_01596, HMPREF1120_01842, HMPREF1120_01936, HMPREF1120_02766, HMPREF1120_02828, HMPREF1120_02898, HMPREF1120_02907, HMPREF1120_02979, HMPREF1120_02980, HMPREF1120_02981, HMPREF1120_03032, HMPREF1120_03544, HMPREF1120_04343, HMPREF1120_04344, HMPREF1120_04345, HMPREF1120_04613, HMPREF1120_04696, HMPREF1120_04955, HMPREF1120_04956, HMPREF1120_05340, HMPREF1120_05406, HMPREF1120_05460, HMPREF1120_05549, HMPREF1120_05583, HMPREF1120_05584, HMPREF1120_05602, HMPREF1120_05626, HMPREF1120_06036, HMPREF1120_06126, HMPREF1120_06273, HMPREF1120_06275, HMPREF1120_06527, HMPREF1120_06668, HMPREF1120_06826, HMPREF1120_07130, HMPREF1120_07742, HMPREF1120_08048, HMPREF1120_08325, HMPREF1120_08437, HMPREF1120_09162
GO:0016491	oxidoreductase activity	Molecular Function	36	403	0.0102491	0.150552	0.08933	0.092545	HMPREF1120_00258, HMPREF1120_01109, HMPREF1120_01596, HMPREF1120_02766, HMPREF1120_02828, HMPREF1120_02829, HMPREF1120_02898, HMPREF1120_02980, HMPREF1120_03544, HMPREF1120_04145, HMPREF1120_04343, HMPREF1120_04344, HMPREF1120_04366, HMPREF1120_04514, HMPREF1120_04613, HMPREF1120_04696, HMPREF1120_04955, HMPREF1120_05340, HMPREF1120_05406, HMPREF1120_05460, HMPREF1120_05583, HMPREF1120_05602, HMPREF1120_05970, HMPREF1120_06143, HMPREF1120_06273, HMPREF1120_06275, HMPREF1120_06527, HMPREF1120_06615, HMPREF1120_06668, HMPREF1120_06713, HMPREF1120_07130, HMPREF1120_08048, HMPREF1120_08307, HMPREF1120_08738, HMPREF1120_09162, HMPREF1120_09243
GO:0006031	chitin biosynthetic process	Biological Process	2	3	0.0103118	0.150552	0.666667	0.00514139	HMPREF1120_06479, HMPREF1120_06816
GO:0006569	tryptophan catabolic process	Biological Process	2	3	0.0103118	0.150552	0.666667	0.00514139	HMPREF1120_00161, HMPREF1120_01228
GO:0019805	quinolinate biosynthetic process	Biological Process	2	3	0.0103118	0.150552	0.666667	0.00514139	HMPREF1120_00161, HMPREF1120_01228
GO:0043420	anthranilate metabolic process	Biological Process	2	3	0.0103118	0.150552	0.666667	0.00514139	HMPREF1120_00161, HMPREF1120_01228
GO:0071949	FAD binding	Molecular Function	9	62	0.0109444	0.153643	0.145161	0.0231362	HMPREF1120_00161, HMPREF1120_01718, HMPREF1120_04614, HMPREF1120_05197, HMPREF1120_05222, HMPREF1120_05460, HMPREF1120_05583, HMPREF1120_06527, HMPREF1120_08562
GO:0005576	extracellular region	Cellular Component	5	24	0.0124211	0.167915	0.208333	0.0128535	HMPREF1120_03853, HMPREF1120_04506, HMPREF1120_05601, HMPREF1120_07332, HMPREF1120_07590
GO:0016705	oxidoreductase activity, acting on paired donors, with incorporation or reduction of molecular oxygen	Molecular Function	10	77	0.0160174	0.201367	0.12987	0.0257069	HMPREF1120_00498, HMPREF1120_01012, HMPREF1120_01493, HMPREF1120_01842, HMPREF1120_01936, HMPREF1120_02979, HMPREF1120_02981, HMPREF1120_05602, HMPREF1120_06036, HMPREF1120_06826
GO:0003871	5-methyltetrahydropteroyltriglutamate-homocysteine S-methyltransferase activity	Molecular Function	2	4	0.0198081	0.201367	0.5	0.00514139	HMPREF1120_05363, HMPREF1120_06268
GO:0008195	phosphatidate phosphatase activity	Molecular Function	2	4	0.0198081	0.201367	0.5	0.00514139	HMPREF1120_00415, HMPREF1120_04163
GO:0008271	secondary active sulfate transmembrane transporter activity	Molecular Function	2	4	0.0198081	0.201367	0.5	0.00514139	HMPREF1120_08251, HMPREF1120_09054
GO:0008272	sulfate transport	Biological Process	2	4	0.0198081	0.201367	0.5	0.00514139	HMPREF1120_08251, HMPREF1120_09054
GO:0015116	sulfate transmembrane transporter activity	Molecular Function	2	4	0.0198081	0.201367	0.5	0.00514139	HMPREF1120_08251, HMPREF1120_09054
GO:0030729	acetoacetate-CoA ligase activity	Molecular Function	2	4	0.0198081	0.201367	0.5	0.00514139	HMPREF1120_01298, HMPREF1120_06528
GO:0034354	'de novo' NAD biosynthetic process from tryptophan	Biological Process	2	4	0.0198081	0.201367	0.5	0.00514139	HMPREF1120_00161, HMPREF1120_01228
GO:0031225	obsolete anchored component of membrane	Cellular Component	4	18	0.0198609	0.201367	0.222222	0.0102828	HMPREF1120_00296, HMPREF1120_04651, HMPREF1120_05119, HMPREF1120_08096
GO:0003824	catalytic activity	Molecular Function	38	451	0.0204652	0.201887	0.0842572	0.0976864	HMPREF1120_00056, HMPREF1120_00453, HMPREF1120_00674, HMPREF1120_00809, HMPREF1120_00928, HMPREF1120_01228, HMPREF1120_01298, HMPREF1120_01513, HMPREF1120_01671, HMPREF1120_01707, HMPREF1120_02164, HMPREF1120_02317, HMPREF1120_02988, HMPREF1120_03131, HMPREF1120_03173, HMPREF1120_03811, HMPREF1120_03874, HMPREF1120_04367, HMPREF1120_04625, HMPREF1120_05340, HMPREF1120_05376, HMPREF1120_05405, HMPREF1120_05522, HMPREF1120_05583, HMPREF1120_05586, HMPREF1120_05961, HMPREF1120_06039, HMPREF1120_06528, HMPREF1120_07014, HMPREF1120_07328, HMPREF1120_07664, HMPREF1120_08047, HMPREF1120_08214, HMPREF1120_08555, HMPREF1120_08694, HMPREF1120_08696, HMPREF1120_09162, HMPREF1120_09243
GO:0016021	membrane	Cellular Component	126	1769	0.0217235	0.207844	0.0712267	0.323907	HMPREF1120_00005, HMPREF1120_00008, HMPREF1120_00053, HMPREF1120_00130, HMPREF1120_00161, HMPREF1120_00257, HMPREF1120_00415, HMPREF1120_00498, HMPREF1120_00537, HMPREF1120_00579, HMPREF1120_00680, HMPREF1120_00765, HMPREF1120_00777, HMPREF1120_00839, HMPREF1120_01077, HMPREF1120_01284, HMPREF1120_01428, HMPREF1120_01487, HMPREF1120_01518, HMPREF1120_01609, HMPREF1120_01669, HMPREF1120_01791, HMPREF1120_01826, HMPREF1120_01842, HMPREF1120_01878, HMPREF1120_01936, HMPREF1120_02035, HMPREF1120_02056, HMPREF1120_02058, HMPREF1120_02132, HMPREF1120_02173, HMPREF1120_02187, HMPREF1120_02210, HMPREF1120_02236, HMPREF1120_02315, HMPREF1120_02316, HMPREF1120_02335, HMPREF1120_02360, HMPREF1120_02425, HMPREF1120_02482, HMPREF1120_02577, HMPREF1120_02866, HMPREF1120_02973, HMPREF1120_02979, HMPREF1120_02981, HMPREF1120_03093, HMPREF1120_03120, HMPREF1120_03281, HMPREF1120_03421, HMPREF1120_03527, HMPREF1120_03624, HMPREF1120_03651, HMPREF1120_03689, HMPREF1120_03822, HMPREF1120_03889, HMPREF1120_03976, HMPREF1120_04065, HMPREF1120_04163, HMPREF1120_04176, HMPREF1120_04270, HMPREF1120_04342, HMPREF1120_04344, HMPREF1120_04351, HMPREF1120_04363, HMPREF1120_04365, HMPREF1120_04999, HMPREF1120_05067, HMPREF1120_05235, HMPREF1120_05264, HMPREF1120_05514, HMPREF1120_05522, HMPREF1120_05560, HMPREF1120_05589, HMPREF1120_05594, HMPREF1120_05604, HMPREF1120_05667, HMPREF1120_05989, HMPREF1120_06005, HMPREF1120_06008, HMPREF1120_06050, HMPREF1120_06101, HMPREF1120_06103, HMPREF1120_06269, HMPREF1120_06279, HMPREF1120_06291, HMPREF1120_06399, HMPREF1120_06479, HMPREF1120_06523, HMPREF1120_06816, HMPREF1120_06826, HMPREF1120_06851, HMPREF1120_06970, HMPREF1120_06973, HMPREF1120_07060, HMPREF1120_07284, HMPREF1120_07365, HMPREF1120_07418, HMPREF1120_07584, HMPREF1120_07618, HMPREF1120_07623, HMPREF1120_07654, HMPREF1120_07732, HMPREF1120_07885, HMPREF1120_07886, HMPREF1120_08007, HMPREF1120_08065, HMPREF1120_08216, HMPREF1120_08251, HMPREF1120_08426, HMPREF1120_08436, HMPREF1120_08465, HMPREF1120_08515, HMPREF1120_08544, HMPREF1120_08561, HMPREF1120_08625, HMPREF1120_08676, HMPREF1120_08677, HMPREF1120_08698, HMPREF1120_08785, HMPREF1120_08786, HMPREF1120_08938, HMPREF1120_08980, HMPREF1120_09054, HMPREF1120_09180, HMPREF1120_09242, HMPREF1120_09258
GO:0004497	monooxygenase activity	Molecular Function	10	81	0.0222079	0.207844	0.123457	0.0257069	HMPREF1120_00498, HMPREF1120_01493, HMPREF1120_01718, HMPREF1120_01936, HMPREF1120_02979, HMPREF1120_02981, HMPREF1120_05222, HMPREF1120_06036, HMPREF1120_06273, HMPREF1120_08562
GO:0006520	amino acid metabolic process	Biological Process	4	19	0.0239981	0.20786	0.210526	0.0102828	HMPREF1120_07014, HMPREF1120_08048, HMPREF1120_08555, HMPREF1120_08654
GO:0006865	amino acid transport	Biological Process	4	20	0.0286187	0.20786	0.2	0.0102828	HMPREF1120_00008, HMPREF1120_00537, HMPREF1120_02315, HMPREF1120_03889
GO:0016627	oxidoreductase activity, acting on the CH-CH group of donors	Molecular Function	5	30	0.0310573	0.20786	0.166667	0.0128535	HMPREF1120_00528, HMPREF1120_00548, HMPREF1120_01397, HMPREF1120_04956, HMPREF1120_07742
GO:0005506	iron ion binding	Molecular Function	10	90	0.0421656	0.20786	0.111111	0.0257069	HMPREF1120_00498, HMPREF1120_01012, HMPREF1120_01493, HMPREF1120_01842, HMPREF1120_01936, HMPREF1120_02979, HMPREF1120_02981, HMPREF1120_05602, HMPREF1120_06036, HMPREF1120_06826
GO:0006486	protein glycosylation	Biological Process	4	23	0.0454505	0.20786	0.173913	0.0102828	HMPREF1120_00839, HMPREF1120_02236, HMPREF1120_07284, HMPREF1120_07618
GO:0006644	phospholipid metabolic process	Biological Process	2	6	0.0457106	0.20786	0.333333	0.00514139	HMPREF1120_00415, HMPREF1120_04163
GO:0006874	intracellular calcium ion homeostasis	Biological Process	2	6	0.0457106	0.20786	0.333333	0.00514139	HMPREF1120_06008, HMPREF1120_07654
GO:0009435	NAD biosynthetic process	Biological Process	2	6	0.0457106	0.20786	0.333333	0.00514139	HMPREF1120_01228, HMPREF1120_02317
GO:0016758	hexosyltransferase activity	Molecular Function	3	14	0.0474139	0.20786	0.214286	0.00771208	HMPREF1120_01791, HMPREF1120_06479, HMPREF1120_06816
GO:0016831	carboxy-lyase activity	Molecular Function	3	14	0.0474139	0.20786	0.214286	0.00771208	HMPREF1120_01513, HMPREF1120_06359, HMPREF1120_08555
GO:0000096	sulfur amino acid metabolic process	Biological Process	1	1	0.0598922	0.20786	1	0.00257069	HMPREF1120_04044
GO:0000136	mannan polymerase complex	Cellular Component	1	1	0.0598922	0.20786	1	0.00257069	HMPREF1120_05854
GO:0003826	3-methyl-2-oxobutanoate dehydrogenase (2-methylpropanoyl-transferring) activity	Molecular Function	1	1	0.0598922	0.20786	1	0.00257069	HMPREF1120_07928
GO:0003863	3-methyl-2-oxobutanoate dehydrogenase (2-methylpropanoyl-transferring) activity	Molecular Function	1	1	0.0598922	0.20786	1	0.00257069	HMPREF1120_07928
GO:0003868	4-hydroxyphenylpyruvate dioxygenase activity	Molecular Function	1	1	0.0598922	0.20786	1	0.00257069	HMPREF1120_05584
GO:0003877	ATP adenylyltransferase activity	Molecular Function	1	1	0.0598922	0.20786	1	0.00257069	HMPREF1120_07438
GO:0004151	dihydroorotase activity	Molecular Function	1	1	0.0598922	0.20786	1	0.00257069	HMPREF1120_06759
GO:0004352	glutamate dehydrogenase (NAD+) activity	Molecular Function	1	1	0.0598922	0.20786	1	0.00257069	HMPREF1120_08048
GO:0004378	GDP-Man:Man1GlcNAc2-PP-Dol alpha-1,3-mannosyltransferase activity	Molecular Function	1	1	0.0598922	0.20786	1	0.00257069	HMPREF1120_07284
GO:0004419	hydroxymethylglutaryl-CoA lyase activity	Molecular Function	1	1	0.0598922	0.20786	1	0.00257069	HMPREF1120_08696
GO:0004502	kynurenine 3-monooxygenase activity	Molecular Function	1	1	0.0598922	0.20786	1	0.00257069	HMPREF1120_00161
GO:0004512	inositol-3-phosphate synthase activity	Molecular Function	1	1	0.0598922	0.20786	1	0.00257069	HMPREF1120_00155
GO:0004594	pantothenate kinase activity	Molecular Function	1	1	0.0598922	0.20786	1	0.00257069	HMPREF1120_00495
GO:0004743	pyruvate kinase activity	Molecular Function	1	1	0.0598922	0.20786	1	0.00257069	HMPREF1120_00056
GO:0004781	sulfate adenylyltransferase (ATP) activity	Molecular Function	1	1	0.0598922	0.20786	1	0.00257069	HMPREF1120_04044
GO:0004848	ureidoglycolate hydrolase activity	Molecular Function	1	1	0.0598922	0.20786	1	0.00257069	HMPREF1120_07735
GO:0004861	cyclin-dependent protein serine/threonine kinase inhibitor activity	Molecular Function	1	1	0.0598922	0.20786	1	0.00257069	HMPREF1120_03857
GO:0004930	G protein-coupled receptor activity	Molecular Function	1	1	0.0598922	0.20786	1	0.00257069	HMPREF1120_07365
GO:0005371	tricarboxylate secondary active transmembrane transporter activity	Molecular Function	1	1	0.0598922	0.20786	1	0.00257069	HMPREF1120_03120
GO:0006308	DNA catabolic process	Biological Process	1	1	0.0598922	0.20786	1	0.00257069	HMPREF1120_03681
GO:0006843	mitochondrial citrate transmembrane transport	Biological Process	1	1	0.0598922	0.20786	1	0.00257069	HMPREF1120_03120
GO:0006884	cell volume homeostasis	Biological Process	1	1	0.0598922	0.20786	1	0.00257069	HMPREF1120_07654
GO:0007166	cell surface receptor signaling pathway	Biological Process	1	1	0.0598922	0.20786	1	0.00257069	HMPREF1120_07365
GO:0008824	cyanate hydratase activity	Molecular Function	1	1	0.0598922	0.20786	1	0.00257069	HMPREF1120_07329
GO:0009039	urease activity	Molecular Function	1	1	0.0598922	0.20786	1	0.00257069	HMPREF1120_06619
GO:0009083	branched-chain amino acid catabolic process	Biological Process	1	1	0.0598922	0.20786	1	0.00257069	HMPREF1120_07928
GO:0009156	ribonucleoside monophosphate biosynthetic process	Biological Process	1	1	0.0598922	0.20786	1	0.00257069	HMPREF1120_05729
GO:0009439	cyanate metabolic process	Biological Process	1	1	0.0598922	0.20786	1	0.00257069	HMPREF1120_07329
GO:0015275	stretch-activated, monoatomic cation-selective, calcium channel activity	Molecular Function	1	1	0.0598922	0.20786	1	0.00257069	HMPREF1120_07654
GO:0015386	potassium:proton antiporter activity	Molecular Function	1	1	0.0598922	0.20786	1	0.00257069	HMPREF1120_06008
GO:0015742	alpha-ketoglutarate transport	Biological Process	1	1	0.0598922	0.20786	1	0.00257069	HMPREF1120_03120
GO:0019408	dolichol biosynthetic process	Biological Process	1	1	0.0598922	0.20786	1	0.00257069	HMPREF1120_07618
GO:0019551	glutamate catabolic process to 2-oxoglutarate	Biological Process	1	1	0.0598922	0.20786	1	0.00257069	HMPREF1120_08048
GO:0019856	pyrimidine nucleobase biosynthetic process	Biological Process	1	1	0.0598922	0.20786	1	0.00257069	HMPREF1120_06759
GO:0030429	kynureninase activity	Molecular Function	1	1	0.0598922	0.20786	1	0.00257069	HMPREF1120_01228
GO:0030955	potassium ion binding	Molecular Function	1	1	0.0598922	0.20786	1	0.00257069	HMPREF1120_00056
GO:0034356	NAD biosynthesis via nicotinamide riboside salvage pathway	Biological Process	1	1	0.0598922	0.20786	1	0.00257069	HMPREF1120_06116
GO:0042866	pyruvate biosynthetic process	Biological Process	1	1	0.0598922	0.20786	1	0.00257069	HMPREF1120_00056
GO:0043419	urea catabolic process	Biological Process	1	1	0.0598922	0.20786	1	0.00257069	HMPREF1120_06619
GO:0046557	glucan endo-1,6-beta-glucosidase activity	Molecular Function	1	1	0.0598922	0.20786	1	0.00257069	HMPREF1120_04506
GO:0050262	ribosylnicotinamide kinase activity	Molecular Function	1	1	0.0598922	0.20786	1	0.00257069	HMPREF1120_06116
GO:0050385	ureidoglycolate lyase activity	Molecular Function	1	1	0.0598922	0.20786	1	0.00257069	HMPREF1120_07735
GO:0050614	delta24-sterol reductase activity	Molecular Function	1	1	0.0598922	0.20786	1	0.00257069	HMPREF1120_06527
GO:0051499	D-aminoacyl-tRNA deacylase activity	Molecular Function	1	1	0.0598922	0.20786	1	0.00257069	HMPREF1120_06628
GO:0052381	tRNA dimethylallyltransferase activity	Molecular Function	1	1	0.0598922	0.20786	1	0.00257069	HMPREF1120_08209
GO:0070330	aromatase activity	Molecular Function	1	1	0.0598922	0.20786	1	0.00257069	HMPREF1120_05602
GO:0070879	fungal-type cell wall beta-glucan metabolic process	Biological Process	1	1	0.0598922	0.20786	1	0.00257069	HMPREF1120_04506
GO:0097053	L-kynurenine catabolic process	Biological Process	1	1	0.0598922	0.20786	1	0.00257069	HMPREF1120_01228
GO:0102704	GDP-Man:Man2GlcNAc2-PP-dolichol alpha-1,6-mannosyltransferase activity	Molecular Function	1	1	0.0598922	0.20786	1	0.00257069	HMPREF1120_07284
GO:1902269	positive regulation of polyamine transmembrane transport	Biological Process	1	1	0.0598922	0.20786	1	0.00257069	HMPREF1120_03889
GO:1902274	positive regulation of (R)-carnitine transmembrane transport	Biological Process	1	1	0.0598922	0.20786	1	0.00257069	HMPREF1120_03889
GO:1904423	dehydrodolichyl diphosphate synthase complex	Cellular Component	1	1	0.0598922	0.20786	1	0.00257069	HMPREF1120_07618
GO:1904541	fungal-type cell wall disassembly involved in conjugation with cellular fusion	Biological Process	1	1	0.0598922	0.20786	1	0.00257069	HMPREF1120_04506
GO:1990819	mating projection actin fusion focus	Cellular Component	1	1	0.0598922	0.20786	1	0.00257069	HMPREF1120_04506
GO:0000009	alpha-1,6-mannosyltransferase activity	Molecular Function	2	7	0.0615037	0.20786	0.285714	0.00514139	HMPREF1120_04969, HMPREF1120_05854
GO:0008131	primary amine oxidase activity	Molecular Function	2	7	0.0615037	0.20786	0.285714	0.00514139	HMPREF1120_03032, HMPREF1120_08437
GO:0009308	amine metabolic process	Biological Process	2	7	0.0615037	0.20786	0.285714	0.00514139	HMPREF1120_03032, HMPREF1120_08437
GO:0019829	ATPase-coupled monoatomic cation transmembrane transporter activity	Molecular Function	2	7	0.0615037	0.20786	0.285714	0.00514139	HMPREF1120_07584, HMPREF1120_08785
GO:0071555	cell wall organization	Biological Process	2	7	0.0615037	0.20786	0.285714	0.00514139	HMPREF1120_06479, HMPREF1120_06816
GO:0016874	ligase activity	Molecular Function	6	50	0.0765649	0.256387	0.12	0.0154242	HMPREF1120_00809, HMPREF1120_01230, HMPREF1120_01232, HMPREF1120_01672, HMPREF1120_06039, HMPREF1120_08694
GO:0008171	O-methyltransferase activity	Molecular Function	2	8	0.0788298	0.261572	0.25	0.00514139	HMPREF1120_02989, HMPREF1120_03744
GO:0016787	hydrolase activity	Molecular Function	18	212	0.0851557	0.280016	0.0849057	0.0462725	HMPREF1120_01112, HMPREF1120_01672, HMPREF1120_01725, HMPREF1120_02130, HMPREF1120_02891, HMPREF1120_02974, HMPREF1120_03421, HMPREF1120_03668, HMPREF1120_03853, HMPREF1120_05601, HMPREF1120_06359, HMPREF1120_06619, HMPREF1120_06759, HMPREF1120_06850, HMPREF1120_07216, HMPREF1120_08047, HMPREF1120_08412, HMPREF1120_08460
GO:0005618	cell wall	Cellular Component	3	18	0.0892172	0.284666	0.166667	0.00771208	HMPREF1120_00296, HMPREF1120_04651, HMPREF1120_08096
GO:0050660	flavin adenine dinucleotide binding	Molecular Function	8	78	0.0940377	0.284666	0.102564	0.0205656	HMPREF1120_00528, HMPREF1120_00548, HMPREF1120_01397, HMPREF1120_04956, HMPREF1120_05549, HMPREF1120_05583, HMPREF1120_06126, HMPREF1120_06527
GO:0005634	nucleus	Cellular Component	53	737	0.0962361	0.284666	0.0719132	0.136247	HMPREF1120_00004, HMPREF1120_00491, HMPREF1120_00536, HMPREF1120_00699, HMPREF1120_00724, HMPREF1120_00931, HMPREF1120_01113, HMPREF1120_01279, HMPREF1120_01502, HMPREF1120_01519, HMPREF1120_01646, HMPREF1120_01670, HMPREF1120_02035, HMPREF1120_02230, HMPREF1120_02746, HMPREF1120_02963, HMPREF1120_02977, HMPREF1120_02978, HMPREF1120_03651, HMPREF1120_03673, HMPREF1120_03857, HMPREF1120_04144, HMPREF1120_04341, HMPREF1120_04347, HMPREF1120_04365, HMPREF1120_04943, HMPREF1120_04991, HMPREF1120_05223, HMPREF1120_05587, HMPREF1120_05631, HMPREF1120_05987, HMPREF1120_06017, HMPREF1120_06070, HMPREF1120_06293, HMPREF1120_06404, HMPREF1120_06410, HMPREF1120_06957, HMPREF1120_07272, HMPREF1120_07437, HMPREF1120_07678, HMPREF1120_08148, HMPREF1120_08209, HMPREF1120_08511, HMPREF1120_08516, HMPREF1120_08697, HMPREF1120_08730, HMPREF1120_08786, HMPREF1120_08878, HMPREF1120_08967, HMPREF1120_08983, HMPREF1120_09160, HMPREF1120_09175, HMPREF1120_09187
GO:0048038	quinone binding	Molecular Function	2	9	0.0974496	0.284666	0.222222	0.00514139	HMPREF1120_03032, HMPREF1120_08437
GO:0016810	hydrolase activity, acting on carbon-nitrogen (but not peptide) bonds	Molecular Function	3	19	0.101448	0.284666	0.157895	0.00771208	HMPREF1120_02974, HMPREF1120_06619, HMPREF1120_07216
GO:0032259	methylation	Biological Process	7	68	0.111171	0.284666	0.102941	0.0179949	HMPREF1120_02989, HMPREF1120_03744, HMPREF1120_05177, HMPREF1120_05363, HMPREF1120_06268, HMPREF1120_07211, HMPREF1120_08676
GO:0016746	acyltransferase activity	Molecular Function	3	20	0.114303	0.284666	0.15	0.00771208	HMPREF1120_02635, HMPREF1120_02972, HMPREF1120_04123
GO:0000256	allantoin catabolic process	Biological Process	1	2	0.116206	0.284666	0.5	0.00257069	HMPREF1120_07735
GO:0000935	division septum	Cellular Component	1	2	0.116206	0.284666	0.5	0.00257069	HMPREF1120_04506
GO:0004020	adenylylsulfate kinase activity	Molecular Function	1	2	0.116206	0.284666	0.5	0.00257069	HMPREF1120_04044
GO:0004343	glucosamine 6-phosphate N-acetyltransferase activity	Molecular Function	1	2	0.116206	0.284666	0.5	0.00257069	HMPREF1120_04631
GO:0004617	phosphoglycerate dehydrogenase activity	Molecular Function	1	2	0.116206	0.284666	0.5	0.00257069	HMPREF1120_08325
GO:0004806	triglyceride lipase activity	Molecular Function	1	2	0.116206	0.284666	0.5	0.00257069	HMPREF1120_06287
GO:0005544	calcium-dependent phospholipid binding	Molecular Function	1	2	0.116206	0.284666	0.5	0.00257069	HMPREF1120_06232
GO:0005635	nuclear envelope	Cellular Component	1	2	0.116206	0.284666	0.5	0.00257069	HMPREF1120_07060
GO:0006021	inositol biosynthetic process	Biological Process	1	2	0.116206	0.284666	0.5	0.00257069	HMPREF1120_00155
GO:0006572	tyrosine catabolic process	Biological Process	1	2	0.116206	0.284666	0.5	0.00257069	HMPREF1120_05584
GO:0006857	oligopeptide transport	Biological Process	1	2	0.116206	0.284666	0.5	0.00257069	HMPREF1120_06103
GO:0006998	nuclear envelope organization	Biological Process	1	2	0.116206	0.284666	0.5	0.00257069	HMPREF1120_07060
GO:0015109	chromate transmembrane transporter activity	Molecular Function	1	2	0.116206	0.284666	0.5	0.00257069	HMPREF1120_06050
GO:0015703	chromate transport	Biological Process	1	2	0.116206	0.284666	0.5	0.00257069	HMPREF1120_06050
GO:0015937	coenzyme A biosynthetic process	Biological Process	1	2	0.116206	0.284666	0.5	0.00257069	HMPREF1120_00495
GO:0016615	malate dehydrogenase activity	Molecular Function	1	2	0.116206	0.284666	0.5	0.00257069	HMPREF1120_05340
GO:0016701	oxidoreductase activity, acting on single donors with incorporation of molecular oxygen	Molecular Function	1	2	0.116206	0.284666	0.5	0.00257069	HMPREF1120_05584
GO:0016812	hydrolase activity, acting on carbon-nitrogen (but not peptide) bonds, in cyclic amides	Molecular Function	1	2	0.116206	0.284666	0.5	0.00257069	HMPREF1120_06759
GO:0030060	L-malate dehydrogenase activity	Molecular Function	1	2	0.116206	0.284666	0.5	0.00257069	HMPREF1120_05340
GO:0036361	racemase activity, acting on amino acids and derivatives	Molecular Function	1	2	0.116206	0.284666	0.5	0.00257069	HMPREF1120_02303
GO:0042256	cytosolic ribosome assembly	Biological Process	1	2	0.116206	0.284666	0.5	0.00257069	HMPREF1120_07369
GO:0044249	cellular biosynthetic process	Biological Process	1	2	0.116206	0.284666	0.5	0.00257069	HMPREF1120_05729
GO:0045901	positive regulation of translational elongation	Biological Process	1	2	0.116206	0.284666	0.5	0.00257069	HMPREF1120_08441
GO:0047750	cholestenol delta-isomerase activity	Molecular Function	1	2	0.116206	0.284666	0.5	0.00257069	HMPREF1120_08426
GO:0052654	L-leucine transaminase activity	Molecular Function	1	2	0.116206	0.284666	0.5	0.00257069	HMPREF1120_03811
GO:0052655	L-valine transaminase activity	Molecular Function	1	2	0.116206	0.284666	0.5	0.00257069	HMPREF1120_03811
GO:0052656	L-isoleucine transaminase activity	Molecular Function	1	2	0.116206	0.284666	0.5	0.00257069	HMPREF1120_03811
GO:0055088	lipid homeostasis	Biological Process	1	2	0.116206	0.284666	0.5	0.00257069	HMPREF1120_07060
GO:0061621	canonical glycolysis	Biological Process	1	2	0.116206	0.284666	0.5	0.00257069	HMPREF1120_00056
GO:0097038	perinuclear endoplasmic reticulum	Cellular Component	1	2	0.116206	0.284666	0.5	0.00257069	HMPREF1120_07654
GO:1990251	nuclear exosome focus	Cellular Component	1	2	0.116206	0.284666	0.5	0.00257069	HMPREF1120_03818
GO:0030170	pyridoxal phosphate binding	Molecular Function	6	57	0.124302	0.302467	0.105263	0.0154242	HMPREF1120_01228, HMPREF1120_02164, HMPREF1120_02988, HMPREF1120_07014, HMPREF1120_08555, HMPREF1120_08654
GO:0004190	aspartic-type endopeptidase activity	Molecular Function	2	11	0.137726	0.330724	0.181818	0.00514139	HMPREF1120_03766, HMPREF1120_05119
GO:0043022	ribosome binding	Molecular Function	2	11	0.137726	0.330724	0.181818	0.00514139	HMPREF1120_07369, HMPREF1120_08441
GO:0016620	oxidoreductase activity, acting on the aldehyde or oxo group of donors, NAD or NADP as acceptor	Molecular Function	3	23	0.156134	0.339239	0.130435	0.00771208	HMPREF1120_01109, HMPREF1120_04613, HMPREF1120_04696
GO:0004553	hydrolase activity, hydrolyzing O-glycosyl compounds	Molecular Function	6	61	0.156813	0.339239	0.0983607	0.0154242	HMPREF1120_00420, HMPREF1120_01707, HMPREF1120_02749, HMPREF1120_03242, HMPREF1120_04506, HMPREF1120_04557
GO:0000272	polysaccharide catabolic process	Biological Process	2	12	0.159012	0.339239	0.166667	0.00514139	HMPREF1120_03242, HMPREF1120_04557
GO:0016829	lyase activity	Molecular Function	4	36	0.166605	0.339239	0.111111	0.0102828	HMPREF1120_03853, HMPREF1120_04273, HMPREF1120_04367, HMPREF1120_05586
GO:0000103	sulfate assimilation	Biological Process	1	3	0.169155	0.339239	0.333333	0.00257069	HMPREF1120_04044
GO:0000407	phagophore assembly site	Cellular Component	1	3	0.169155	0.339239	0.333333	0.00257069	HMPREF1120_07910
GO:0003725	double-stranded RNA binding	Molecular Function	1	3	0.169155	0.339239	0.333333	0.00257069	HMPREF1120_09174
GO:0003909	DNA ligase activity	Molecular Function	1	3	0.169155	0.339239	0.333333	0.00257069	HMPREF1120_08097
GO:0004035	alkaline phosphatase activity	Molecular Function	1	3	0.169155	0.339239	0.333333	0.00257069	HMPREF1120_03131
GO:0004089	carbonate dehydratase activity	Molecular Function	1	3	0.169155	0.339239	0.333333	0.00257069	HMPREF1120_04747
GO:0004514	nicotinate-nucleotide diphosphorylase (carboxylating) activity	Molecular Function	1	3	0.169155	0.339239	0.333333	0.00257069	HMPREF1120_02317
GO:0004630	phospholipase D activity	Molecular Function	1	3	0.169155	0.339239	0.333333	0.00257069	HMPREF1120_07328
GO:0004749	ribose phosphate diphosphokinase activity	Molecular Function	1	3	0.169155	0.339239	0.333333	0.00257069	HMPREF1120_05729
GO:0005388	P-type calcium transporter activity	Molecular Function	1	3	0.169155	0.339239	0.333333	0.00257069	HMPREF1120_02866
GO:0006108	malate metabolic process	Biological Process	1	3	0.169155	0.339239	0.333333	0.00257069	HMPREF1120_05340
GO:0006559	L-phenylalanine catabolic process	Biological Process	1	3	0.169155	0.339239	0.333333	0.00257069	HMPREF1120_05584
GO:0006796	phosphate-containing compound metabolic process	Biological Process	1	3	0.169155	0.339239	0.333333	0.00257069	HMPREF1120_03857
GO:0008143	poly(A) binding	Molecular Function	1	3	0.169155	0.339239	0.333333	0.00257069	HMPREF1120_03818
GO:0008250	oligosaccharyltransferase complex	Cellular Component	1	3	0.169155	0.339239	0.333333	0.00257069	HMPREF1120_02236
GO:0009072	aromatic amino acid metabolic process	Biological Process	1	3	0.169155	0.339239	0.333333	0.00257069	HMPREF1120_05584
GO:0009165	nucleotide biosynthetic process	Biological Process	1	3	0.169155	0.339239	0.333333	0.00257069	HMPREF1120_05729
GO:0015369	calcium:proton antiporter activity	Molecular Function	1	3	0.169155	0.339239	0.333333	0.00257069	HMPREF1120_06008
GO:0016125	sterol metabolic process	Biological Process	1	3	0.169155	0.339239	0.333333	0.00257069	HMPREF1120_08426
GO:0016624	oxidoreductase activity, acting on the aldehyde or oxo group of donors, disulfide as acceptor	Molecular Function	1	3	0.169155	0.339239	0.333333	0.00257069	HMPREF1120_07928
GO:0016833	oxo-acid-lyase activity	Molecular Function	1	3	0.169155	0.339239	0.333333	0.00257069	HMPREF1120_08696
GO:0019344	cysteine biosynthetic process	Biological Process	1	3	0.169155	0.339239	0.333333	0.00257069	HMPREF1120_04044
GO:0043023	ribosomal large subunit binding	Molecular Function	1	3	0.169155	0.339239	0.333333	0.00257069	HMPREF1120_07369
GO:0045905	positive regulation of translational termination	Biological Process	1	3	0.169155	0.339239	0.333333	0.00257069	HMPREF1120_08441
GO:0070588	calcium ion transmembrane transport	Biological Process	1	3	0.169155	0.339239	0.333333	0.00257069	HMPREF1120_02866
GO:0071897	DNA biosynthetic process	Biological Process	1	3	0.169155	0.339239	0.333333	0.00257069	HMPREF1120_08097
GO:0009116	nucleoside metabolic process	Biological Process	2	13	0.180847	0.358746	0.153846	0.00514139	HMPREF1120_00804, HMPREF1120_05729
GO:0019752	carboxylic acid metabolic process	Biological Process	2	13	0.180847	0.358746	0.153846	0.00514139	HMPREF1120_05340, HMPREF1120_08555
GO:0006812	monoatomic cation transport	Biological Process	3	25	0.18626	0.367487	0.12	0.00771208	HMPREF1120_06008, HMPREF1120_07584, HMPREF1120_08785
GO:0016788	hydrolase activity, acting on ester bonds	Molecular Function	2	14	0.203089	0.380537	0.142857	0.00514139	HMPREF1120_03173, HMPREF1120_03681
GO:0016757	glycosyltransferase activity	Molecular Function	4	39	0.203381	0.380537	0.102564	0.0102828	HMPREF1120_00300, HMPREF1120_00804, HMPREF1120_07944, HMPREF1120_08484
GO:0042626	ATPase-coupled transmembrane transporter activity	Molecular Function	3	27	0.217736	0.380537	0.111111	0.00771208	HMPREF1120_01284, HMPREF1120_06399, HMPREF1120_06851
GO:0003884	D-amino-acid oxidase activity	Molecular Function	1	4	0.218939	0.380537	0.25	0.00257069	HMPREF1120_05460
GO:0003910	DNA ligase (ATP) activity	Molecular Function	1	4	0.218939	0.380537	0.25	0.00257069	HMPREF1120_08097
GO:0003958	NADPH-hemoprotein reductase activity	Molecular Function	1	4	0.218939	0.380537	0.25	0.00257069	HMPREF1120_05602
GO:0004084	branched-chain-amino-acid transaminase activity	Molecular Function	1	4	0.218939	0.380537	0.25	0.00257069	HMPREF1120_03811
GO:0005801	cis-Golgi network	Cellular Component	1	4	0.218939	0.380537	0.25	0.00257069	HMPREF1120_05854
GO:0006144	purine nucleobase metabolic process	Biological Process	1	4	0.218939	0.380537	0.25	0.00257069	HMPREF1120_07735
GO:0006564	L-serine biosynthetic process	Biological Process	1	4	0.218939	0.380537	0.25	0.00257069	HMPREF1120_08325
GO:0008496	mannan endo-1,6-alpha-mannosidase activity	Molecular Function	1	4	0.218939	0.380537	0.25	0.00257069	HMPREF1120_05522
GO:0008652	amino acid biosynthetic process	Biological Process	1	4	0.218939	0.380537	0.25	0.00257069	HMPREF1120_05363
GO:0009081	branched-chain amino acid metabolic process	Biological Process	1	4	0.218939	0.380537	0.25	0.00257069	HMPREF1120_03811
GO:0009117	nucleotide metabolic process	Biological Process	1	4	0.218939	0.380537	0.25	0.00257069	HMPREF1120_07438
GO:0016151	nickel cation binding	Molecular Function	1	4	0.218939	0.380537	0.25	0.00257069	HMPREF1120_06619
GO:0016274	protein-arginine N-methyltransferase activity	Molecular Function	1	4	0.218939	0.380537	0.25	0.00257069	HMPREF1120_06017
GO:0016407	acetyltransferase activity	Molecular Function	1	4	0.218939	0.380537	0.25	0.00257069	HMPREF1120_05644
GO:0016811	hydrolase activity, acting on carbon-nitrogen (but not peptide) bonds, in linear amides	Molecular Function	1	4	0.218939	0.380537	0.25	0.00257069	HMPREF1120_06627
GO:0031145	anaphase-promoting complex-dependent catabolic process	Biological Process	1	4	0.218939	0.380537	0.25	0.00257069	HMPREF1120_08363
GO:0042744	hydrogen peroxide catabolic process	Biological Process	1	4	0.218939	0.380537	0.25	0.00257069	HMPREF1120_01299
GO:0046416	D-amino acid metabolic process	Biological Process	1	4	0.218939	0.380537	0.25	0.00257069	HMPREF1120_05460
GO:0051103	DNA ligation involved in DNA repair	Biological Process	1	4	0.218939	0.380537	0.25	0.00257069	HMPREF1120_08097
GO:0052692	raffinose alpha-galactosidase activity	Molecular Function	1	4	0.218939	0.380537	0.25	0.00257069	HMPREF1120_00453
GO:0070072	vacuolar proton-transporting V-type ATPase complex assembly	Biological Process	1	4	0.218939	0.380537	0.25	0.00257069	HMPREF1120_04038
GO:0070290	N-acylphosphatidylethanolamine-specific phospholipase D activity	Molecular Function	1	4	0.218939	0.380537	0.25	0.00257069	HMPREF1120_07328
GO:0005507	copper ion binding	Molecular Function	3	28	0.233866	0.404555	0.107143	0.00771208	HMPREF1120_02828, HMPREF1120_03032, HMPREF1120_08437
GO:0000329	fungal-type vacuole membrane	Cellular Component	2	16	0.248301	0.423571	0.125	0.00514139	HMPREF1120_03889, HMPREF1120_06008
GO:0000466	maturation of 5.8S rRNA from tricistronic rRNA transcript (SSU-rRNA, 5.8S rRNA, LSU-rRNA)	Biological Process	1	5	0.265747	0.423571	0.2	0.00257069	HMPREF1120_07369
GO:0003839	gamma-glutamylcyclotransferase activity	Molecular Function	1	5	0.265747	0.423571	0.2	0.00257069	HMPREF1120_02987
GO:0004069	L-aspartate:2-oxoglutarate aminotransferase activity	Molecular Function	1	5	0.265747	0.423571	0.2	0.00257069	HMPREF1120_07014
GO:0004096	catalase activity	Molecular Function	1	5	0.265747	0.423571	0.2	0.00257069	HMPREF1120_01299
GO:0004364	glutathione transferase activity	Molecular Function	1	5	0.265747	0.423571	0.2	0.00257069	HMPREF1120_00984
GO:0005844	obsolete polysome	Cellular Component	1	5	0.265747	0.423571	0.2	0.00257069	HMPREF1120_03818
GO:0006048	UDP-N-acetylglucosamine biosynthetic process	Biological Process	1	5	0.265747	0.423571	0.2	0.00257069	HMPREF1120_04631
GO:0006487	protein N-linked glycosylation	Biological Process	1	5	0.265747	0.423571	0.2	0.00257069	HMPREF1120_05854
GO:0006816	calcium ion transport	Biological Process	1	5	0.265747	0.423571	0.2	0.00257069	HMPREF1120_06008
GO:0008677	2-dehydropantoate 2-reductase activity	Molecular Function	1	5	0.265747	0.423571	0.2	0.00257069	HMPREF1120_06668
GO:0016052	carbohydrate catabolic process	Biological Process	1	5	0.265747	0.423571	0.2	0.00257069	HMPREF1120_05522
GO:0030071	regulation of mitotic metaphase/anaphase transition	Biological Process	1	5	0.265747	0.423571	0.2	0.00257069	HMPREF1120_08363
GO:0042645	mitochondrial nucleoid	Cellular Component	1	5	0.265747	0.423571	0.2	0.00257069	HMPREF1120_03120
GO:0043015	gamma-tubulin binding	Molecular Function	1	5	0.265747	0.423571	0.2	0.00257069	HMPREF1120_06340
GO:0070573	metallodipeptidase activity	Molecular Function	1	5	0.265747	0.423571	0.2	0.00257069	HMPREF1120_02986
GO:0070814	hydrogen sulfide biosynthetic process	Biological Process	1	5	0.265747	0.423571	0.2	0.00257069	HMPREF1120_04044
GO:1902626	assembly of large subunit precursor of preribosome	Biological Process	1	5	0.265747	0.423571	0.2	0.00257069	HMPREF1120_07369
GO:0008081	phosphoric diester hydrolase activity	Molecular Function	2	17	0.271058	0.428295	0.117647	0.00514139	HMPREF1120_03857, HMPREF1120_05958
GO:0051537	2 iron, 2 sulfur cluster binding	Molecular Function	2	17	0.271058	0.428295	0.117647	0.00514139	HMPREF1120_02766, HMPREF1120_07530
GO:0009058	biosynthetic process	Biological Process	4	46	0.29634	0.458263	0.0869565	0.0102828	HMPREF1120_02164, HMPREF1120_02988, HMPREF1120_03173, HMPREF1120_07014
GO:0005975	carbohydrate metabolic process	Biological Process	9	122	0.308978	0.458263	0.0737705	0.0231362	HMPREF1120_00420, HMPREF1120_00453, HMPREF1120_01671, HMPREF1120_01707, HMPREF1120_02749, HMPREF1120_03242, HMPREF1120_04506, HMPREF1120_04557, HMPREF1120_05340
GO:0000054	ribosomal subunit export from nucleus	Biological Process	1	6	0.309757	0.458263	0.166667	0.00257069	HMPREF1120_07369
GO:0000184	nuclear-transcribed mRNA catabolic process, nonsense-mediated decay	Biological Process	1	6	0.309757	0.458263	0.166667	0.00257069	HMPREF1120_07272
GO:0000226	microtubule cytoskeleton organization	Biological Process	1	6	0.309757	0.458263	0.166667	0.00257069	HMPREF1120_06340
GO:0004180	carboxypeptidase activity	Molecular Function	1	6	0.309757	0.458263	0.166667	0.00257069	HMPREF1120_02209
GO:0004568	chitinase activity	Molecular Function	1	6	0.309757	0.458263	0.166667	0.00257069	HMPREF1120_04557
GO:0006032	chitin catabolic process	Biological Process	1	6	0.309757	0.458263	0.166667	0.00257069	HMPREF1120_04557
GO:0006302	double-strand break repair	Biological Process	1	6	0.309757	0.458263	0.166667	0.00257069	HMPREF1120_04943
GO:0006383	transcription by RNA polymerase III	Biological Process	1	6	0.309757	0.458263	0.166667	0.00257069	HMPREF1120_01560
GO:0006801	superoxide metabolic process	Biological Process	1	6	0.309757	0.458263	0.166667	0.00257069	HMPREF1120_03758
GO:0007020	microtubule nucleation	Biological Process	1	6	0.309757	0.458263	0.166667	0.00257069	HMPREF1120_06340
GO:0016763	pentosyltransferase activity	Molecular Function	1	6	0.309757	0.458263	0.166667	0.00257069	HMPREF1120_02317
GO:0031965	nuclear membrane	Cellular Component	1	6	0.309757	0.458263	0.166667	0.00257069	HMPREF1120_07060
GO:0044205	'de novo' UMP biosynthetic process	Biological Process	1	6	0.309757	0.458263	0.166667	0.00257069	HMPREF1120_06759
GO:0006629	lipid metabolic process	Biological Process	4	47	0.310112	0.458263	0.0851064	0.0102828	HMPREF1120_01298, HMPREF1120_03857, HMPREF1120_05958, HMPREF1120_06528
GO:0008080	N-acetyltransferase activity	Molecular Function	3	35	0.35029	0.502606	0.0857143	0.00771208	HMPREF1120_01032, HMPREF1120_04631, HMPREF1120_07059
GO:0000922	spindle pole	Cellular Component	1	7	0.351136	0.502606	0.142857	0.00257069	HMPREF1120_06340
GO:0004475	mannose-1-phosphate guanylyltransferase (GTP) activity	Molecular Function	1	7	0.351136	0.502606	0.142857	0.00257069	HMPREF1120_05644
GO:0005815	microtubule organizing center	Cellular Component	1	7	0.351136	0.502606	0.142857	0.00257069	HMPREF1120_06340
GO:0007186	G protein-coupled receptor signaling pathway	Biological Process	1	7	0.351136	0.502606	0.142857	0.00257069	HMPREF1120_07365
GO:0009082	branched-chain amino acid biosynthetic process	Biological Process	1	7	0.351136	0.502606	0.142857	0.00257069	HMPREF1120_03811
GO:0015940	pantothenate biosynthetic process	Biological Process	1	7	0.351136	0.502606	0.142857	0.00257069	HMPREF1120_06668
GO:0051920	peroxiredoxin activity	Molecular Function	1	7	0.351136	0.502606	0.142857	0.00257069	HMPREF1120_04345
GO:0016301	kinase activity	Molecular Function	6	81	0.357527	0.509755	0.0740741	0.0154242	HMPREF1120_00056, HMPREF1120_01518, HMPREF1120_03900, HMPREF1120_04494, HMPREF1120_05729, HMPREF1120_08983
GO:0006807	nitrogen compound metabolic process	Biological Process	2	22	0.383066	0.542725	0.0909091	0.00514139	HMPREF1120_02303, HMPREF1120_06619
GO:0005509	calcium ion binding	Molecular Function	3	37	0.383625	0.542725	0.0810811	0.00771208	HMPREF1120_02213, HMPREF1120_06232, HMPREF1120_07654
GO:0000463	maturation of LSU-rRNA from tricistronic rRNA transcript (SSU-rRNA, 5.8S rRNA, LSU-rRNA)	Biological Process	1	8	0.390039	0.543375	0.125	0.00257069	HMPREF1120_07369
GO:0008641	ubiquitin-like modifier activating enzyme activity	Molecular Function	1	8	0.390039	0.543375	0.125	0.00257069	HMPREF1120_07910
GO:0031177	phosphopantetheine binding	Molecular Function	1	8	0.390039	0.543375	0.125	0.00257069	HMPREF1120_03173
GO:0043039	tRNA aminoacylation	Biological Process	1	8	0.390039	0.543375	0.125	0.00257069	HMPREF1120_03906
GO:0008233	peptidase activity	Molecular Function	2	23	0.404683	0.561632	0.0869565	0.00514139	HMPREF1120_03853, HMPREF1120_05601
GO:0006508	proteolysis	Biological Process	5	71	0.422551	0.576722	0.0704225	0.0128535	HMPREF1120_02986, HMPREF1120_03766, HMPREF1120_05119, HMPREF1120_06101, HMPREF1120_07590
GO:0008483	transaminase activity	Molecular Function	2	24	0.425931	0.576722	0.0833333	0.00514139	HMPREF1120_02164, HMPREF1120_07014
GO:0002161	aminoacyl-tRNA editing activity	Molecular Function	1	9	0.426616	0.576722	0.111111	0.00257069	HMPREF1120_06628
GO:0004737	pyruvate decarboxylase activity	Molecular Function	1	9	0.426616	0.576722	0.111111	0.00257069	HMPREF1120_01513
GO:0005680	anaphase-promoting complex	Cellular Component	1	9	0.426616	0.576722	0.111111	0.00257069	HMPREF1120_08363
GO:0005887	plasma membrane	Cellular Component	1	9	0.426616	0.576722	0.111111	0.00257069	HMPREF1120_03889
GO:0016765	transferase activity, transferring alkyl or aryl (other than methyl) groups	Molecular Function	1	9	0.426616	0.576722	0.111111	0.00257069	HMPREF1120_07618
GO:0051287	NAD binding	Molecular Function	3	40	0.432815	0.582942	0.075	0.00771208	HMPREF1120_02907, HMPREF1120_04344, HMPREF1120_08325
GO:0000027	ribosomal large subunit assembly	Biological Process	1	10	0.461005	0.603107	0.1	0.00257069	HMPREF1120_01401
GO:0000790	chromatin	Cellular Component	1	10	0.461005	0.603107	0.1	0.00257069	HMPREF1120_03818
GO:0004040	amidase activity	Molecular Function	1	10	0.461005	0.603107	0.1	0.00257069	HMPREF1120_05577
GO:0005741	mitochondrial outer membrane	Cellular Component	1	10	0.461005	0.603107	0.1	0.00257069	HMPREF1120_00161
GO:0008324	monoatomic cation transmembrane transporter activity	Molecular Function	1	10	0.461005	0.603107	0.1	0.00257069	HMPREF1120_06008
GO:0009298	GDP-mannose biosynthetic process	Biological Process	1	10	0.461005	0.603107	0.1	0.00257069	HMPREF1120_05644
GO:0030976	thiamine pyrophosphate binding	Molecular Function	1	10	0.461005	0.603107	0.1	0.00257069	HMPREF1120_01513
GO:0043864	indoleacetamide hydrolase activity	Molecular Function	1	10	0.461005	0.603107	0.1	0.00257069	HMPREF1120_05577
GO:0010181	FMN binding	Molecular Function	2	26	0.467193	0.60902	0.0769231	0.00514139	HMPREF1120_05602, HMPREF1120_09162
GO:0016616	oxidoreductase activity, acting on the CH-OH group of donors, NAD or NADP as acceptor	Molecular Function	2	27	0.487155	0.629608	0.0740741	0.00514139	HMPREF1120_05340, HMPREF1120_08325
GO:0000002	mitochondrial genome maintenance	Biological Process	1	11	0.493337	0.629608	0.0909091	0.00257069	HMPREF1120_03120
GO:0004601	peroxidase activity	Molecular Function	1	11	0.493337	0.629608	0.0909091	0.00257069	HMPREF1120_01299
GO:0006979	response to oxidative stress	Biological Process	1	11	0.493337	0.629608	0.0909091	0.00257069	HMPREF1120_01299
GO:0016614	oxidoreductase activity, acting on CH-OH group of donors	Molecular Function	1	11	0.493337	0.629608	0.0909091	0.00257069	HMPREF1120_05549
GO:0030687	preribosome, large subunit precursor	Cellular Component	1	11	0.493337	0.629608	0.0909091	0.00257069	HMPREF1120_07369
GO:0016747	acyltransferase activity, transferring groups other than amino-acyl groups	Molecular Function	2	28	0.506644	0.644338	0.0714286	0.00514139	HMPREF1120_04935, HMPREF1120_05589
GO:0016773	phosphotransferase activity, alcohol group as acceptor	Molecular Function	1	12	0.523733	0.656916	0.0833333	0.00257069	HMPREF1120_04494
GO:0016846	carbon-sulfur lyase activity	Molecular Function	1	12	0.523733	0.656916	0.0833333	0.00257069	HMPREF1120_05317
GO:0030246	carbohydrate binding	Molecular Function	1	12	0.523733	0.656916	0.0833333	0.00257069	HMPREF1120_01707
GO:0042843	D-xylose catabolic process	Biological Process	1	12	0.523733	0.656916	0.0833333	0.00257069	HMPREF1120_07130
GO:0008168	methyltransferase activity	Molecular Function	4	64	0.539677	0.674596	0.0625	0.0102828	HMPREF1120_02209, HMPREF1120_05177, HMPREF1120_07211, HMPREF1120_08676
GO:0000030	mannosyltransferase activity	Molecular Function	1	13	0.552311	0.683368	0.0769231	0.00257069	HMPREF1120_00839
GO:0003777	microtubule motor activity	Molecular Function	1	13	0.552311	0.683368	0.0769231	0.00257069	HMPREF1120_04438
GO:0007018	microtubule-based movement	Biological Process	1	13	0.552311	0.683368	0.0769231	0.00257069	HMPREF1120_04438
GO:0046982	protein heterodimerization activity	Molecular Function	2	31	0.562141	0.693181	0.0645161	0.00514139	HMPREF1120_00536, HMPREF1120_09262
GO:0000287	magnesium ion binding	Molecular Function	3	49	0.569641	0.700064	0.0612245	0.00771208	HMPREF1120_00056, HMPREF1120_01513, HMPREF1120_05729
GO:0004177	aminopeptidase activity	Molecular Function	1	14	0.579178	0.702325	0.0714286	0.00257069	HMPREF1120_07590
GO:0004222	metalloendopeptidase activity	Molecular Function	1	14	0.579178	0.702325	0.0714286	0.00257069	HMPREF1120_06101
GO:0008017	microtubule binding	Molecular Function	1	14	0.579178	0.702325	0.0714286	0.00257069	HMPREF1120_04438
GO:0016310	phosphorylation	Biological Process	1	14	0.579178	0.702325	0.0714286	0.00257069	HMPREF1120_05712
GO:0004519	endonuclease activity	Molecular Function	1	15	0.604436	0.728116	0.0666667	0.00257069	HMPREF1120_03681
GO:0008654	phospholipid biosynthetic process	Biological Process	1	15	0.604436	0.728116	0.0666667	0.00257069	HMPREF1120_00155
GO:0005759	mitochondrial matrix	Cellular Component	2	34	0.613031	0.733627	0.0588235	0.00514139	HMPREF1120_05712, HMPREF1120_07928
GO:0005874	microtubule	Cellular Component	2	34	0.613031	0.733627	0.0588235	0.00514139	HMPREF1120_04438, HMPREF1120_06340
GO:0006310	DNA recombination	Biological Process	1	16	0.628182	0.744437	0.0625	0.00257069	HMPREF1120_08097
GO:0016567	protein ubiquitination	Biological Process	1	16	0.628182	0.744437	0.0625	0.00257069	HMPREF1120_06491
GO:0016772	transferase activity, transferring phosphorus-containing groups	Molecular Function	1	16	0.628182	0.744437	0.0625	0.00257069	HMPREF1120_05712
GO:0000049	tRNA binding	Molecular Function	1	17	0.650506	0.761009	0.0588235	0.00257069	HMPREF1120_06628
GO:0005777	peroxisome	Cellular Component	1	17	0.650506	0.761009	0.0588235	0.00257069	HMPREF1120_04625
GO:0006914	autophagy	Biological Process	1	17	0.650506	0.761009	0.0588235	0.00257069	HMPREF1120_07910
GO:0016042	lipid catabolic process	Biological Process	1	17	0.650506	0.761009	0.0588235	0.00257069	HMPREF1120_06287
GO:0000166	nucleotide binding	Molecular Function	4	75	0.665949	0.776586	0.0533333	0.0102828	HMPREF1120_02866, HMPREF1120_03906, HMPREF1120_07584, HMPREF1120_08785
GO:0006099	tricarboxylic acid cycle	Biological Process	1	18	0.671493	0.778079	0.0555556	0.00257069	HMPREF1120_05340
GO:0016579	protein deubiquitination	Biological Process	1	18	0.671493	0.778079	0.0555556	0.00257069	HMPREF1120_04917
GO:0008237	metallopeptidase activity	Molecular Function	1	19	0.691223	0.795887	0.0526316	0.00257069	HMPREF1120_06101
GO:0009055	electron transfer activity	Molecular Function	1	19	0.691223	0.795887	0.0526316	0.00257069	HMPREF1120_07530
GO:0016887	ATP hydrolysis activity	Molecular Function	3	59	0.695414	0.798195	0.0508475	0.00771208	HMPREF1120_01284, HMPREF1120_06399, HMPREF1120_06851
GO:0006096	glycolytic process	Biological Process	1	20	0.70977	0.804553	0.05	0.00257069	HMPREF1120_00056
GO:0008236	serine-type peptidase activity	Molecular Function	1	20	0.70977	0.804553	0.05	0.00257069	HMPREF1120_07590
GO:0016791	phosphatase activity	Molecular Function	1	20	0.70977	0.804553	0.05	0.00257069	HMPREF1120_03131
GO:0046983	protein dimerization activity	Molecular Function	1	20	0.70977	0.804553	0.05	0.00257069	HMPREF1120_03828
GO:0050661	NADP binding	Molecular Function	2	42	0.726395	0.816709	0.047619	0.00514139	HMPREF1120_04344, HMPREF1120_06126
GO:0004499	N,N-dimethylaniline monooxygenase activity	Molecular Function	1	21	0.727207	0.816709	0.047619	0.00257069	HMPREF1120_06126
GO:0051536	iron-sulfur cluster binding	Molecular Function	1	21	0.727207	0.816709	0.047619	0.00257069	HMPREF1120_07530
GO:0003746	translation elongation factor activity	Molecular Function	1	22	0.743598	0.827479	0.0454545	0.00257069	HMPREF1120_08441
GO:0004842	ubiquitin-protein transferase activity	Molecular Function	1	22	0.743598	0.827479	0.0454545	0.00257069	HMPREF1120_06491
GO:0016592	mediator complex	Cellular Component	1	22	0.743598	0.827479	0.0454545	0.00257069	HMPREF1120_08077
GO:0005347	ATP transmembrane transporter activity	Molecular Function	1	23	0.759006	0.839225	0.0434783	0.00257069	HMPREF1120_06523
GO:0005694	chromosome	Cellular Component	1	23	0.759006	0.839225	0.0434783	0.00257069	HMPREF1120_00536
GO:0006260	DNA replication	Biological Process	2	45	0.761051	0.839225	0.0444444	0.00514139	HMPREF1120_06070, HMPREF1120_08097
GO:0003712	transcription coregulator activity	Molecular Function	1	24	0.773491	0.847821	0.0416667	0.00257069	HMPREF1120_08077
GO:0016853	isomerase activity	Molecular Function	1	24	0.773491	0.847821	0.0416667	0.00257069	HMPREF1120_08604
GO:0042254	ribosome biogenesis	Biological Process	1	25	0.787108	0.860163	0.04	0.00257069	HMPREF1120_01401
GO:0007049	cell cycle	Biological Process	1	28	0.82325	0.896974	0.0357143	0.00257069	HMPREF1120_08363
GO:0006357	regulation of transcription by RNA polymerase II	Biological Process	1	29	0.833882	0.905854	0.0344828	0.00257069	HMPREF1120_08077
GO:0016740	transferase activity	Molecular Function	3	78	0.854892	0.925922	0.0384615	0.00771208	HMPREF1120_01872, HMPREF1120_02236, HMPREF1120_03173
GO:0005783	endoplasmic reticulum	Cellular Component	1	32	0.8621	0.930966	0.03125	0.00257069	HMPREF1120_07618
GO:0005730	nucleolus	Cellular Component	3	81	0.871965	0.938842	0.037037	0.00771208	HMPREF1120_01401, HMPREF1120_03818, HMPREF1120_07369
GO:0051213	dioxygenase activity	Molecular Function	1	35	0.885535	0.950648	0.0285714	0.00257069	HMPREF1120_02615
GO:0004812	aminoacyl-tRNA ligase activity	Molecular Function	1	39	0.910719	0.97013	0.025641	0.00257069	HMPREF1120_03906
GO:0005829	cytosol	Cellular Component	1	39	0.910719	0.97013	0.025641	0.00257069	HMPREF1120_08696
GO:0046872	metal ion binding	Molecular Function	16	354	0.911656	0.97013	0.0451977	0.0411311	HMPREF1120_00003, HMPREF1120_00674, HMPREF1120_01232, HMPREF1120_01299, HMPREF1120_01672, HMPREF1120_02766, HMPREF1120_02986, HMPREF1120_03681, HMPREF1120_03758, HMPREF1120_05281, HMPREF1120_05317, HMPREF1120_05584, HMPREF1120_06491, HMPREF1120_06759, HMPREF1120_08604, HMPREF1120_09243
GO:0003700	DNA-binding transcription factor activity	Molecular Function	1	41	0.921155	0.974555	0.0243902	0.00257069	HMPREF1120_06845
GO:0007165	signal transduction	Biological Process	1	41	0.921155	0.974555	0.0243902	0.00257069	HMPREF1120_07463
GO:0008033	tRNA processing	Biological Process	1	43	0.930373	0.981463	0.0232558	0.00257069	HMPREF1120_08209
GO:0005789	endoplasmic reticulum membrane	Cellular Component	2	86	0.968818	0.999979	0.0232558	0.00514139	HMPREF1120_03889, HMPREF1120_08426
GO:0051301	cell division	Biological Process	1	56	0.969001	0.999979	0.0178571	0.00257069	HMPREF1120_08363
GO:0004674	protein serine/threonine kinase activity	Molecular Function	1	57	0.970874	0.999979	0.0175439	0.00257069	HMPREF1120_08896
GO:0006886	intracellular protein transport	Biological Process	1	59	0.974287	0.999979	0.0169492	0.00257069	HMPREF1120_08401
GO:0003924	GTPase activity	Molecular Function	1	66	0.983384	0.999979	0.0151515	0.00257069	HMPREF1120_07463
GO:0005737	cytoplasm	Cellular Component	10	293	0.985024	0.999979	0.0341297	0.0257069	HMPREF1120_01228, HMPREF1120_01401, HMPREF1120_03818, HMPREF1120_04044, HMPREF1120_06017, HMPREF1120_06340, HMPREF1120_06628, HMPREF1120_07369, HMPREF1120_07910, HMPREF1120_08209
GO:0003743	translation initiation factor activity	Molecular Function	1	68	0.985334	0.999979	0.0147059	0.00257069	HMPREF1120_07369
GO:0004672	protein kinase activity	Molecular Function	3	130	0.98657	0.999979	0.0230769	0.00771208	HMPREF1120_01253, HMPREF1120_05712, HMPREF1120_08896
GO:0005524	ATP binding	Molecular Function	23	570	0.988376	0.999979	0.0403509	0.059126	HMPREF1120_00056, HMPREF1120_00495, HMPREF1120_01232, HMPREF1120_01253, HMPREF1120_01284, HMPREF1120_01672, HMPREF1120_02459, HMPREF1120_02866, HMPREF1120_03900, HMPREF1120_03906, HMPREF1120_04044, HMPREF1120_04438, HMPREF1120_05712, HMPREF1120_05729, HMPREF1120_06393, HMPREF1120_06399, HMPREF1120_06851, HMPREF1120_07438, HMPREF1120_07584, HMPREF1120_08097, HMPREF1120_08209, HMPREF1120_08785, HMPREF1120_08896
GO:0005525	GTP binding	Molecular Function	2	106	0.989322	0.999979	0.0188679	0.00514139	HMPREF1120_05644, HMPREF1120_07463
GO:0015031	protein transport	Biological Process	1	80	0.993072	0.999979	0.0125	0.00257069	HMPREF1120_07910
GO:0006281	DNA repair	Biological Process	1	89	0.996056	0.999979	0.011236	0.00257069	HMPREF1120_08097
GO:0006468	protein phosphorylation	Biological Process	2	128	0.996831	0.999979	0.015625	0.00514139	HMPREF1120_01253, HMPREF1120_08896
GO:0005743	mitochondrial inner membrane	Cellular Component	1	105	0.998554	0.999979	0.00952381	0.00257069	HMPREF1120_06523
GO:0005739	mitochondrion	Cellular Component	1	110	0.998944	0.999979	0.00909091	0.00257069	HMPREF1120_05197
GO:0005840	ribosome	Cellular Component	1	125	0.999589	0.999979	0.008	0.00257069	HMPREF1120_01401
GO:0003676	nucleic acid binding	Molecular Function	3	207	0.999758	0.999979	0.0144928	0.00771208	HMPREF1120_03681, HMPREF1120_03818, HMPREF1120_07272
GO:0003723	RNA binding	Molecular Function	2	196	0.999937	0.999979	0.0102041	0.00514139	HMPREF1120_07272, HMPREF1120_08441
GO:0005515	protein binding	Molecular Function	14	554	0.999979	0.999979	0.0252708	0.0359897	HMPREF1120_00162, HMPREF1120_00217, HMPREF1120_00300, HMPREF1120_00777, HMPREF1120_00984, HMPREF1120_01253, HMPREF1120_01560, HMPREF1120_01935, HMPREF1120_03857, HMPREF1120_05737, HMPREF1120_06684, HMPREF1120_08363, HMPREF1120_08484, HMPREF1120_09260

### Sheet: alb3 upregulated
ont_id	description	ont_class	sel_genes_n	bg_genes_n	pvalue	adj_pvalue	sel_genes_per_cat	sel_genes_per_input	intersect_ids
GO:0055085	transmembrane transport	Biological Process	48	489	7.87148e-06	0.00247952	0.0981595	0.147239	HMPREF1120_00005, HMPREF1120_00008, HMPREF1120_00053, HMPREF1120_00537, HMPREF1120_00579, HMPREF1120_01077, HMPREF1120_01284, HMPREF1120_01428, HMPREF1120_01487, HMPREF1120_01518, HMPREF1120_02132, HMPREF1120_02173, HMPREF1120_02210, HMPREF1120_02315, HMPREF1120_02335, HMPREF1120_02360, HMPREF1120_02973, HMPREF1120_02985, HMPREF1120_03093, HMPREF1120_03822, HMPREF1120_03889, HMPREF1120_03976, HMPREF1120_04065, HMPREF1120_04342, HMPREF1120_04351, HMPREF1120_04363, HMPREF1120_04999, HMPREF1120_05235, HMPREF1120_05360, HMPREF1120_05594, HMPREF1120_05989, HMPREF1120_06008, HMPREF1120_06103, HMPREF1120_06269, HMPREF1120_06279, HMPREF1120_06399, HMPREF1120_06523, HMPREF1120_06851, HMPREF1120_06973, HMPREF1120_07623, HMPREF1120_07654, HMPREF1120_08251, HMPREF1120_08436, HMPREF1120_08625, HMPREF1120_08980, HMPREF1120_09054, HMPREF1120_09168, HMPREF1120_09180
GO:0006351	DNA-templated transcription	Biological Process	22	169	4.63092e-05	0.00729371	0.130178	0.0674847	HMPREF1120_00491, HMPREF1120_00931, HMPREF1120_01113, HMPREF1120_01519, HMPREF1120_01646, HMPREF1120_02035, HMPREF1120_02963, HMPREF1120_03651, HMPREF1120_04144, HMPREF1120_04341, HMPREF1120_04365, HMPREF1120_05223, HMPREF1120_05631, HMPREF1120_05987, HMPREF1120_06293, HMPREF1120_06410, HMPREF1120_07678, HMPREF1120_08697, HMPREF1120_08730, HMPREF1120_08786, HMPREF1120_08878, HMPREF1120_09175
GO:0008270	zinc ion binding	Molecular Function	38	388	7.77783e-05	0.00816673	0.0979381	0.116564	HMPREF1120_00004, HMPREF1120_00470, HMPREF1120_00491, HMPREF1120_00931, HMPREF1120_01113, HMPREF1120_01253, HMPREF1120_01502, HMPREF1120_01519, HMPREF1120_01646, HMPREF1120_02035, HMPREF1120_02230, HMPREF1120_02963, HMPREF1120_02977, HMPREF1120_02978, HMPREF1120_03544, HMPREF1120_03651, HMPREF1120_04144, HMPREF1120_04341, HMPREF1120_04365, HMPREF1120_04747, HMPREF1120_05223, HMPREF1120_05587, HMPREF1120_05631, HMPREF1120_05987, HMPREF1120_06268, HMPREF1120_06293, HMPREF1120_06410, HMPREF1120_07678, HMPREF1120_08148, HMPREF1120_08511, HMPREF1120_08516, HMPREF1120_08697, HMPREF1120_08730, HMPREF1120_08786, HMPREF1120_08878, HMPREF1120_09160, HMPREF1120_09175, HMPREF1120_09251
GO:0005886	plasma membrane	Cellular Component	16	112	0.000169305	0.0133327	0.142857	0.0490798	HMPREF1120_01284, HMPREF1120_01428, HMPREF1120_01487, HMPREF1120_01791, HMPREF1120_01950, HMPREF1120_02335, HMPREF1120_04651, HMPREF1120_05360, HMPREF1120_06050, HMPREF1120_06269, HMPREF1120_06279, HMPREF1120_06479, HMPREF1120_07463, HMPREF1120_08980, HMPREF1120_09168, HMPREF1120_09180
GO:0016020	membrane	Cellular Component	31	314	0.000312495	0.0196872	0.0987261	0.095092	HMPREF1120_00008, HMPREF1120_00537, HMPREF1120_00680, HMPREF1120_00839, HMPREF1120_01284, HMPREF1120_01428, HMPREF1120_01487, HMPREF1120_01950, HMPREF1120_02315, HMPREF1120_02335, HMPREF1120_02482, HMPREF1120_02866, HMPREF1120_03686, HMPREF1120_03889, HMPREF1120_04065, HMPREF1120_05360, HMPREF1120_05594, HMPREF1120_06103, HMPREF1120_06269, HMPREF1120_06279, HMPREF1120_07454, HMPREF1120_07463, HMPREF1120_07623, HMPREF1120_07654, HMPREF1120_08251, HMPREF1120_08436, HMPREF1120_08980, HMPREF1120_09054, HMPREF1120_09168, HMPREF1120_09180, HMPREF1120_09242
GO:0022857	transmembrane transporter activity	Molecular Function	33	348	0.000421743	0.0201779	0.0948276	0.101227	HMPREF1120_00005, HMPREF1120_00053, HMPREF1120_00579, HMPREF1120_01077, HMPREF1120_01428, HMPREF1120_01487, HMPREF1120_01518, HMPREF1120_02132, HMPREF1120_02173, HMPREF1120_02210, HMPREF1120_02335, HMPREF1120_02360, HMPREF1120_02973, HMPREF1120_02985, HMPREF1120_03093, HMPREF1120_03822, HMPREF1120_03976, HMPREF1120_04342, HMPREF1120_04351, HMPREF1120_04363, HMPREF1120_04999, HMPREF1120_05360, HMPREF1120_05989, HMPREF1120_06103, HMPREF1120_06269, HMPREF1120_06279, HMPREF1120_06973, HMPREF1120_07623, HMPREF1120_08436, HMPREF1120_08625, HMPREF1120_08980, HMPREF1120_09168, HMPREF1120_09180
GO:0003995	acyl-CoA dehydrogenase activity	Molecular Function	3	4	0.000512455	0.0201779	0.75	0.00920245	HMPREF1120_00528, HMPREF1120_01397, HMPREF1120_04956
GO:0004061	arylformamidase activity	Molecular Function	3	4	0.000512455	0.0201779	0.75	0.00920245	HMPREF1120_01796, HMPREF1120_02381, HMPREF1120_06292
GO:0016491	oxidoreductase activity	Molecular Function	36	403	0.000725696	0.0253994	0.08933	0.110429	HMPREF1120_00258, HMPREF1120_01109, HMPREF1120_01596, HMPREF1120_01875, HMPREF1120_02249, HMPREF1120_02506, HMPREF1120_02766, HMPREF1120_02828, HMPREF1120_02829, HMPREF1120_02838, HMPREF1120_02898, HMPREF1120_02980, HMPREF1120_03544, HMPREF1120_04145, HMPREF1120_04343, HMPREF1120_04344, HMPREF1120_04366, HMPREF1120_04514, HMPREF1120_04613, HMPREF1120_04696, HMPREF1120_04955, HMPREF1120_05340, HMPREF1120_05460, HMPREF1120_05583, HMPREF1120_05602, HMPREF1120_06143, HMPREF1120_06273, HMPREF1120_06275, HMPREF1120_06527, HMPREF1120_06615, HMPREF1120_06668, HMPREF1120_06713, HMPREF1120_07130, HMPREF1120_08738, HMPREF1120_09162, HMPREF1120_09243
GO:0071949	FAD binding	Molecular Function	10	62	0.00108508	0.03418	0.16129	0.0306748	HMPREF1120_00161, HMPREF1120_01718, HMPREF1120_01875, HMPREF1120_04614, HMPREF1120_05197, HMPREF1120_05222, HMPREF1120_05460, HMPREF1120_05583, HMPREF1120_06527, HMPREF1120_08562
GO:0019441	tryptophan catabolic process to kynurenine	Biological Process	3	6	0.00237157	0.0633582	0.5	0.00920245	HMPREF1120_01796, HMPREF1120_02381, HMPREF1120_06292
GO:0000981	DNA-binding transcription factor activity, RNA polymerase II-specific	Molecular Function	21	210	0.00244782	0.0633582	0.1	0.0644172	HMPREF1120_00004, HMPREF1120_00470, HMPREF1120_00491, HMPREF1120_01113, HMPREF1120_01502, HMPREF1120_01519, HMPREF1120_01646, HMPREF1120_02230, HMPREF1120_02977, HMPREF1120_02978, HMPREF1120_04365, HMPREF1120_05587, HMPREF1120_05631, HMPREF1120_06293, HMPREF1120_08148, HMPREF1120_08511, HMPREF1120_08516, HMPREF1120_08697, HMPREF1120_08730, HMPREF1120_09160, HMPREF1120_09175
GO:0015293	symporter activity	Molecular Function	2	2	0.00261478	0.0633582	1	0.00613497	HMPREF1120_00680, HMPREF1120_09242
GO:0055114	obsolete oxidation-reduction process	Biological Process	45	584	0.00358465	0.0806545	0.0770548	0.138037	HMPREF1120_00258, HMPREF1120_00498, HMPREF1120_00528, HMPREF1120_00548, HMPREF1120_01012, HMPREF1120_01109, HMPREF1120_01299, HMPREF1120_01397, HMPREF1120_01596, HMPREF1120_01875, HMPREF1120_02249, HMPREF1120_02506, HMPREF1120_02766, HMPREF1120_02828, HMPREF1120_02898, HMPREF1120_02907, HMPREF1120_02979, HMPREF1120_02980, HMPREF1120_02981, HMPREF1120_03032, HMPREF1120_03544, HMPREF1120_04343, HMPREF1120_04344, HMPREF1120_04613, HMPREF1120_04696, HMPREF1120_04955, HMPREF1120_04956, HMPREF1120_05340, HMPREF1120_05460, HMPREF1120_05549, HMPREF1120_05583, HMPREF1120_05584, HMPREF1120_05602, HMPREF1120_05626, HMPREF1120_06036, HMPREF1120_06273, HMPREF1120_06275, HMPREF1120_06527, HMPREF1120_06668, HMPREF1120_06826, HMPREF1120_07130, HMPREF1120_07742, HMPREF1120_08325, HMPREF1120_08437, HMPREF1120_09162
GO:0003677	DNA binding	Molecular Function	35	428	0.00389384	0.0817706	0.0817757	0.107362	HMPREF1120_00004, HMPREF1120_00491, HMPREF1120_00931, HMPREF1120_01113, HMPREF1120_01502, HMPREF1120_01519, HMPREF1120_01646, HMPREF1120_01670, HMPREF1120_02035, HMPREF1120_02230, HMPREF1120_02963, HMPREF1120_02977, HMPREF1120_02978, HMPREF1120_03120, HMPREF1120_03651, HMPREF1120_04144, HMPREF1120_04341, HMPREF1120_04365, HMPREF1120_05223, HMPREF1120_05587, HMPREF1120_05631, HMPREF1120_05987, HMPREF1120_06293, HMPREF1120_06410, HMPREF1120_07329, HMPREF1120_07678, HMPREF1120_08148, HMPREF1120_08511, HMPREF1120_08516, HMPREF1120_08697, HMPREF1120_08730, HMPREF1120_08786, HMPREF1120_08878, HMPREF1120_09160, HMPREF1120_09175
GO:0006486	protein glycosylation	Biological Process	5	23	0.00536405	0.105605	0.217391	0.0153374	HMPREF1120_00839, HMPREF1120_02236, HMPREF1120_03686, HMPREF1120_07284, HMPREF1120_07618
GO:0006569	tryptophan catabolic process	Biological Process	2	3	0.00757811	0.125637	0.666667	0.00613497	HMPREF1120_00161, HMPREF1120_01228
GO:0019805	quinolinate biosynthetic process	Biological Process	2	3	0.00757811	0.125637	0.666667	0.00613497	HMPREF1120_00161, HMPREF1120_01228
GO:0043420	anthranilate metabolic process	Biological Process	2	3	0.00757811	0.125637	0.666667	0.00613497	HMPREF1120_00161, HMPREF1120_01228
GO:0042025	host cell nucleus	Cellular Component	21	234	0.0085884	0.135267	0.0897436	0.0644172	HMPREF1120_00004, HMPREF1120_00470, HMPREF1120_00491, HMPREF1120_01113, HMPREF1120_01502, HMPREF1120_01519, HMPREF1120_01646, HMPREF1120_02230, HMPREF1120_02977, HMPREF1120_02978, HMPREF1120_04365, HMPREF1120_05587, HMPREF1120_05631, HMPREF1120_06293, HMPREF1120_08148, HMPREF1120_08511, HMPREF1120_08516, HMPREF1120_08697, HMPREF1120_08730, HMPREF1120_09160, HMPREF1120_09175
GO:0006817	phosphate ion transport	Biological Process	2	4	0.014644	0.177418	0.5	0.00613497	HMPREF1120_00680, HMPREF1120_09242
GO:0008195	phosphatidate phosphatase activity	Molecular Function	2	4	0.014644	0.177418	0.5	0.00613497	HMPREF1120_00415, HMPREF1120_04163
GO:0008271	secondary active sulfate transmembrane transporter activity	Molecular Function	2	4	0.014644	0.177418	0.5	0.00613497	HMPREF1120_08251, HMPREF1120_09054
GO:0008272	sulfate transport	Biological Process	2	4	0.014644	0.177418	0.5	0.00613497	HMPREF1120_08251, HMPREF1120_09054
GO:0015116	sulfate transmembrane transporter activity	Molecular Function	2	4	0.014644	0.177418	0.5	0.00613497	HMPREF1120_08251, HMPREF1120_09054
GO:0034354	'de novo' NAD biosynthetic process from tryptophan	Biological Process	2	4	0.014644	0.177418	0.5	0.00613497	HMPREF1120_00161, HMPREF1120_01228
GO:0016021	membrane	Cellular Component	110	1769	0.0152482	0.177896	0.062182	0.337423	HMPREF1120_00005, HMPREF1120_00008, HMPREF1120_00053, HMPREF1120_00130, HMPREF1120_00161, HMPREF1120_00415, HMPREF1120_00498, HMPREF1120_00537, HMPREF1120_00579, HMPREF1120_00680, HMPREF1120_00765, HMPREF1120_00777, HMPREF1120_00839, HMPREF1120_01077, HMPREF1120_01284, HMPREF1120_01428, HMPREF1120_01487, HMPREF1120_01518, HMPREF1120_01609, HMPREF1120_01669, HMPREF1120_01791, HMPREF1120_01826, HMPREF1120_02035, HMPREF1120_02056, HMPREF1120_02058, HMPREF1120_02132, HMPREF1120_02173, HMPREF1120_02210, HMPREF1120_02236, HMPREF1120_02315, HMPREF1120_02316, HMPREF1120_02335, HMPREF1120_02360, HMPREF1120_02425, HMPREF1120_02482, HMPREF1120_02866, HMPREF1120_02973, HMPREF1120_02979, HMPREF1120_02981, HMPREF1120_02985, HMPREF1120_03093, HMPREF1120_03120, HMPREF1120_03421, HMPREF1120_03527, HMPREF1120_03624, HMPREF1120_03651, HMPREF1120_03822, HMPREF1120_03889, HMPREF1120_03976, HMPREF1120_04065, HMPREF1120_04163, HMPREF1120_04176, HMPREF1120_04270, HMPREF1120_04342, HMPREF1120_04344, HMPREF1120_04351, HMPREF1120_04363, HMPREF1120_04365, HMPREF1120_04999, HMPREF1120_05235, HMPREF1120_05360, HMPREF1120_05522, HMPREF1120_05589, HMPREF1120_05594, HMPREF1120_05604, HMPREF1120_05667, HMPREF1120_05989, HMPREF1120_06008, HMPREF1120_06050, HMPREF1120_06101, HMPREF1120_06103, HMPREF1120_06269, HMPREF1120_06279, HMPREF1120_06399, HMPREF1120_06479, HMPREF1120_06523, HMPREF1120_06826, HMPREF1120_06851, HMPREF1120_06970, HMPREF1120_06973, HMPREF1120_07060, HMPREF1120_07284, HMPREF1120_07365, HMPREF1120_07418, HMPREF1120_07584, HMPREF1120_07618, HMPREF1120_07623, HMPREF1120_07654, HMPREF1120_07732, HMPREF1120_07885, HMPREF1120_08065, HMPREF1120_08251, HMPREF1120_08426, HMPREF1120_08436, HMPREF1120_08465, HMPREF1120_08515, HMPREF1120_08544, HMPREF1120_08561, HMPREF1120_08625, HMPREF1120_08676, HMPREF1120_08677, HMPREF1120_08785, HMPREF1120_08786, HMPREF1120_08938, HMPREF1120_08980, HMPREF1120_09054, HMPREF1120_09168, HMPREF1120_09180, HMPREF1120_09242, HMPREF1120_09258
GO:0016627	oxidoreductase activity, acting on the CH-CH group of donors	Molecular Function	5	30	0.0169501	0.183789	0.166667	0.0153374	HMPREF1120_00528, HMPREF1120_00548, HMPREF1120_01397, HMPREF1120_04956, HMPREF1120_07742
GO:0006865	amino acid transport	Biological Process	4	20	0.0170642	0.183789	0.2	0.0122699	HMPREF1120_00008, HMPREF1120_00537, HMPREF1120_02315, HMPREF1120_03889
GO:0020037	heme binding	Molecular Function	10	91	0.0175037	0.183789	0.10989	0.0306748	HMPREF1120_00003, HMPREF1120_00498, HMPREF1120_01012, HMPREF1120_01299, HMPREF1120_02979, HMPREF1120_02981, HMPREF1120_05602, HMPREF1120_06036, HMPREF1120_06826, HMPREF1120_09243
GO:0005315	inorganic phosphate transmembrane transporter activity	Molecular Function	2	5	0.0235854	0.196689	0.4	0.00613497	HMPREF1120_00680, HMPREF1120_09242
GO:0006355	regulation of DNA-templated transcription	Biological Process	23	295	0.0289377	0.196689	0.0779661	0.0705521	HMPREF1120_00004, HMPREF1120_00470, HMPREF1120_00491, HMPREF1120_01113, HMPREF1120_01502, HMPREF1120_01519, HMPREF1120_01646, HMPREF1120_01670, HMPREF1120_02230, HMPREF1120_02977, HMPREF1120_02978, HMPREF1120_04365, HMPREF1120_05587, HMPREF1120_05631, HMPREF1120_06293, HMPREF1120_06845, HMPREF1120_08148, HMPREF1120_08511, HMPREF1120_08516, HMPREF1120_08697, HMPREF1120_08730, HMPREF1120_09160, HMPREF1120_09175
GO:0016831	carboxy-lyase activity	Molecular Function	3	14	0.0318085	0.196689	0.214286	0.00920245	HMPREF1120_01513, HMPREF1120_06359, HMPREF1120_08555
GO:0005576	extracellular region	Cellular Component	4	24	0.0318867	0.196689	0.166667	0.0122699	HMPREF1120_03853, HMPREF1120_05601, HMPREF1120_07332, HMPREF1120_07590
GO:0006644	phospholipid metabolic process	Biological Process	2	6	0.0341928	0.196689	0.333333	0.00613497	HMPREF1120_00415, HMPREF1120_04163
GO:0006874	intracellular calcium ion homeostasis	Biological Process	2	6	0.0341928	0.196689	0.333333	0.00613497	HMPREF1120_06008, HMPREF1120_07654
GO:0009435	NAD biosynthetic process	Biological Process	2	6	0.0341928	0.196689	0.333333	0.00613497	HMPREF1120_01228, HMPREF1120_02317
GO:0050660	flavin adenine dinucleotide binding	Molecular Function	8	78	0.0453111	0.196689	0.102564	0.0245399	HMPREF1120_00528, HMPREF1120_00548, HMPREF1120_01397, HMPREF1120_01875, HMPREF1120_04956, HMPREF1120_05549, HMPREF1120_05583, HMPREF1120_06527
GO:0008131	primary amine oxidase activity	Molecular Function	2	7	0.0462733	0.196689	0.285714	0.00613497	HMPREF1120_03032, HMPREF1120_08437
GO:0009308	amine metabolic process	Biological Process	2	7	0.0462733	0.196689	0.285714	0.00613497	HMPREF1120_03032, HMPREF1120_08437
GO:0019829	ATPase-coupled monoatomic cation transmembrane transporter activity	Molecular Function	2	7	0.0462733	0.196689	0.285714	0.00613497	HMPREF1120_07584, HMPREF1120_08785
GO:0003826	3-methyl-2-oxobutanoate dehydrogenase (2-methylpropanoyl-transferring) activity	Molecular Function	1	1	0.0512015	0.196689	1	0.00306748	HMPREF1120_07928
GO:0003863	3-methyl-2-oxobutanoate dehydrogenase (2-methylpropanoyl-transferring) activity	Molecular Function	1	1	0.0512015	0.196689	1	0.00306748	HMPREF1120_07928
GO:0003868	4-hydroxyphenylpyruvate dioxygenase activity	Molecular Function	1	1	0.0512015	0.196689	1	0.00306748	HMPREF1120_05584
GO:0004151	dihydroorotase activity	Molecular Function	1	1	0.0512015	0.196689	1	0.00306748	HMPREF1120_06759
GO:0004378	GDP-Man:Man1GlcNAc2-PP-Dol alpha-1,3-mannosyltransferase activity	Molecular Function	1	1	0.0512015	0.196689	1	0.00306748	HMPREF1120_07284
GO:0004502	kynurenine 3-monooxygenase activity	Molecular Function	1	1	0.0512015	0.196689	1	0.00306748	HMPREF1120_00161
GO:0004512	inositol-3-phosphate synthase activity	Molecular Function	1	1	0.0512015	0.196689	1	0.00306748	HMPREF1120_00155
GO:0004743	pyruvate kinase activity	Molecular Function	1	1	0.0512015	0.196689	1	0.00306748	HMPREF1120_00056
GO:0004861	cyclin-dependent protein serine/threonine kinase inhibitor activity	Molecular Function	1	1	0.0512015	0.196689	1	0.00306748	HMPREF1120_03857
GO:0004930	G protein-coupled receptor activity	Molecular Function	1	1	0.0512015	0.196689	1	0.00306748	HMPREF1120_07365
GO:0005371	tricarboxylate secondary active transmembrane transporter activity	Molecular Function	1	1	0.0512015	0.196689	1	0.00306748	HMPREF1120_03120
GO:0006308	DNA catabolic process	Biological Process	1	1	0.0512015	0.196689	1	0.00306748	HMPREF1120_03681
GO:0006843	mitochondrial citrate transmembrane transport	Biological Process	1	1	0.0512015	0.196689	1	0.00306748	HMPREF1120_03120
GO:0006884	cell volume homeostasis	Biological Process	1	1	0.0512015	0.196689	1	0.00306748	HMPREF1120_07654
GO:0007166	cell surface receptor signaling pathway	Biological Process	1	1	0.0512015	0.196689	1	0.00306748	HMPREF1120_07365
GO:0008824	cyanate hydratase activity	Molecular Function	1	1	0.0512015	0.196689	1	0.00306748	HMPREF1120_07329
GO:0009039	urease activity	Molecular Function	1	1	0.0512015	0.196689	1	0.00306748	HMPREF1120_06619
GO:0009083	branched-chain amino acid catabolic process	Biological Process	1	1	0.0512015	0.196689	1	0.00306748	HMPREF1120_07928
GO:0009439	cyanate metabolic process	Biological Process	1	1	0.0512015	0.196689	1	0.00306748	HMPREF1120_07329
GO:0015275	stretch-activated, monoatomic cation-selective, calcium channel activity	Molecular Function	1	1	0.0512015	0.196689	1	0.00306748	HMPREF1120_07654
GO:0015386	potassium:proton antiporter activity	Molecular Function	1	1	0.0512015	0.196689	1	0.00306748	HMPREF1120_06008
GO:0015742	alpha-ketoglutarate transport	Biological Process	1	1	0.0512015	0.196689	1	0.00306748	HMPREF1120_03120
GO:0016879	ligase activity, forming carbon-nitrogen bonds	Molecular Function	1	1	0.0512015	0.196689	1	0.00306748	HMPREF1120_02250
GO:0019408	dolichol biosynthetic process	Biological Process	1	1	0.0512015	0.196689	1	0.00306748	HMPREF1120_07618
GO:0019856	pyrimidine nucleobase biosynthetic process	Biological Process	1	1	0.0512015	0.196689	1	0.00306748	HMPREF1120_06759
GO:0030429	kynureninase activity	Molecular Function	1	1	0.0512015	0.196689	1	0.00306748	HMPREF1120_01228
GO:0030955	potassium ion binding	Molecular Function	1	1	0.0512015	0.196689	1	0.00306748	HMPREF1120_00056
GO:0034356	NAD biosynthesis via nicotinamide riboside salvage pathway	Biological Process	1	1	0.0512015	0.196689	1	0.00306748	HMPREF1120_06116
GO:0042866	pyruvate biosynthetic process	Biological Process	1	1	0.0512015	0.196689	1	0.00306748	HMPREF1120_00056
GO:0043419	urea catabolic process	Biological Process	1	1	0.0512015	0.196689	1	0.00306748	HMPREF1120_06619
GO:0050262	ribosylnicotinamide kinase activity	Molecular Function	1	1	0.0512015	0.196689	1	0.00306748	HMPREF1120_06116
GO:0050614	delta24-sterol reductase activity	Molecular Function	1	1	0.0512015	0.196689	1	0.00306748	HMPREF1120_06527
GO:0051499	D-aminoacyl-tRNA deacylase activity	Molecular Function	1	1	0.0512015	0.196689	1	0.00306748	HMPREF1120_06628
GO:0052381	tRNA dimethylallyltransferase activity	Molecular Function	1	1	0.0512015	0.196689	1	0.00306748	HMPREF1120_08209
GO:0070330	aromatase activity	Molecular Function	1	1	0.0512015	0.196689	1	0.00306748	HMPREF1120_05602
GO:0070449	elongin complex	Cellular Component	1	1	0.0512015	0.196689	1	0.00306748	HMPREF1120_07458
GO:0097053	L-kynurenine catabolic process	Biological Process	1	1	0.0512015	0.196689	1	0.00306748	HMPREF1120_01228
GO:0102704	GDP-Man:Man2GlcNAc2-PP-dolichol alpha-1,6-mannosyltransferase activity	Molecular Function	1	1	0.0512015	0.196689	1	0.00306748	HMPREF1120_07284
GO:1902269	positive regulation of polyamine transmembrane transport	Biological Process	1	1	0.0512015	0.196689	1	0.00306748	HMPREF1120_03889
GO:1902274	positive regulation of (R)-carnitine transmembrane transport	Biological Process	1	1	0.0512015	0.196689	1	0.00306748	HMPREF1120_03889
GO:1904423	dehydrodolichyl diphosphate synthase complex	Cellular Component	1	1	0.0512015	0.196689	1	0.00306748	HMPREF1120_07618
GO:0004497	monooxygenase activity	Molecular Function	8	81	0.0545696	0.207102	0.0987654	0.0245399	HMPREF1120_00498, HMPREF1120_01718, HMPREF1120_02979, HMPREF1120_02981, HMPREF1120_05222, HMPREF1120_06036, HMPREF1120_06273, HMPREF1120_08562
GO:0004100	chitin synthase activity	Molecular Function	2	8	0.0596491	0.221053	0.25	0.00613497	HMPREF1120_01791, HMPREF1120_06479
GO:0008171	O-methyltransferase activity	Molecular Function	2	8	0.0596491	0.221053	0.25	0.00613497	HMPREF1120_02989, HMPREF1120_03744
GO:0006520	amino acid metabolic process	Biological Process	3	19	0.0702165	0.257188	0.157895	0.00920245	HMPREF1120_07014, HMPREF1120_08555, HMPREF1120_08654
GO:0048038	quinone binding	Molecular Function	2	9	0.0741568	0.268499	0.222222	0.00613497	HMPREF1120_03032, HMPREF1120_08437
GO:0003824	catalytic activity	Molecular Function	30	451	0.0850975	0.275733	0.0665188	0.0920245	HMPREF1120_00056, HMPREF1120_00453, HMPREF1120_00674, HMPREF1120_00928, HMPREF1120_01228, HMPREF1120_01298, HMPREF1120_01513, HMPREF1120_01671, HMPREF1120_01707, HMPREF1120_02164, HMPREF1120_02317, HMPREF1120_03131, HMPREF1120_03173, HMPREF1120_03686, HMPREF1120_03811, HMPREF1120_03874, HMPREF1120_04170, HMPREF1120_04367, HMPREF1120_05340, HMPREF1120_05405, HMPREF1120_05522, HMPREF1120_05583, HMPREF1120_05586, HMPREF1120_05961, HMPREF1120_06039, HMPREF1120_07014, HMPREF1120_07328, HMPREF1120_08555, HMPREF1120_09162, HMPREF1120_09243
GO:0016705	oxidoreductase activity, acting on paired donors, with incorporation or reduction of molecular oxygen	Molecular Function	7	77	0.0983506	0.275733	0.0909091	0.0214724	HMPREF1120_00498, HMPREF1120_01012, HMPREF1120_02979, HMPREF1120_02981, HMPREF1120_05602, HMPREF1120_06036, HMPREF1120_06826
GO:0004343	glucosamine 6-phosphate N-acetyltransferase activity	Molecular Function	1	2	0.0997891	0.275733	0.5	0.00306748	HMPREF1120_04631
GO:0004617	phosphoglycerate dehydrogenase activity	Molecular Function	1	2	0.0997891	0.275733	0.5	0.00306748	HMPREF1120_08325
GO:0004806	triglyceride lipase activity	Molecular Function	1	2	0.0997891	0.275733	0.5	0.00306748	HMPREF1120_06287
GO:0005544	calcium-dependent phospholipid binding	Molecular Function	1	2	0.0997891	0.275733	0.5	0.00306748	HMPREF1120_06232
GO:0005635	nuclear envelope	Cellular Component	1	2	0.0997891	0.275733	0.5	0.00306748	HMPREF1120_07060
GO:0006021	inositol biosynthetic process	Biological Process	1	2	0.0997891	0.275733	0.5	0.00306748	HMPREF1120_00155
GO:0006572	tyrosine catabolic process	Biological Process	1	2	0.0997891	0.275733	0.5	0.00306748	HMPREF1120_05584
GO:0006857	oligopeptide transport	Biological Process	1	2	0.0997891	0.275733	0.5	0.00306748	HMPREF1120_06103
GO:0006998	nuclear envelope organization	Biological Process	1	2	0.0997891	0.275733	0.5	0.00306748	HMPREF1120_07060
GO:0015109	chromate transmembrane transporter activity	Molecular Function	1	2	0.0997891	0.275733	0.5	0.00306748	HMPREF1120_06050
GO:0015703	chromate transport	Biological Process	1	2	0.0997891	0.275733	0.5	0.00306748	HMPREF1120_06050
GO:0016615	malate dehydrogenase activity	Molecular Function	1	2	0.0997891	0.275733	0.5	0.00306748	HMPREF1120_05340
GO:0016701	oxidoreductase activity, acting on single donors with incorporation of molecular oxygen	Molecular Function	1	2	0.0997891	0.275733	0.5	0.00306748	HMPREF1120_05584
GO:0016812	hydrolase activity, acting on carbon-nitrogen (but not peptide) bonds, in cyclic amides	Molecular Function	1	2	0.0997891	0.275733	0.5	0.00306748	HMPREF1120_06759
GO:0030060	L-malate dehydrogenase activity	Molecular Function	1	2	0.0997891	0.275733	0.5	0.00306748	HMPREF1120_05340
GO:0036361	racemase activity, acting on amino acids and derivatives	Molecular Function	1	2	0.0997891	0.275733	0.5	0.00306748	HMPREF1120_02303
GO:0042256	cytosolic ribosome assembly	Biological Process	1	2	0.0997891	0.275733	0.5	0.00306748	HMPREF1120_07369
GO:0045901	positive regulation of translational elongation	Biological Process	1	2	0.0997891	0.275733	0.5	0.00306748	HMPREF1120_08441
GO:0047750	cholestenol delta-isomerase activity	Molecular Function	1	2	0.0997891	0.275733	0.5	0.00306748	HMPREF1120_08426
GO:0052654	L-leucine transaminase activity	Molecular Function	1	2	0.0997891	0.275733	0.5	0.00306748	HMPREF1120_03811
GO:0052655	L-valine transaminase activity	Molecular Function	1	2	0.0997891	0.275733	0.5	0.00306748	HMPREF1120_03811
GO:0052656	L-isoleucine transaminase activity	Molecular Function	1	2	0.0997891	0.275733	0.5	0.00306748	HMPREF1120_03811
GO:0055088	lipid homeostasis	Biological Process	1	2	0.0997891	0.275733	0.5	0.00306748	HMPREF1120_07060
GO:0061621	canonical glycolysis	Biological Process	1	2	0.0997891	0.275733	0.5	0.00306748	HMPREF1120_00056
GO:0097038	perinuclear endoplasmic reticulum	Cellular Component	1	2	0.0997891	0.275733	0.5	0.00306748	HMPREF1120_07654
GO:0004190	aspartic-type endopeptidase activity	Molecular Function	2	11	0.105979	0.287788	0.181818	0.00613497	HMPREF1120_03766, HMPREF1120_05119
GO:0043022	ribosome binding	Molecular Function	2	11	0.105979	0.287788	0.181818	0.00613497	HMPREF1120_07369, HMPREF1120_08441
GO:0016829	lyase activity	Molecular Function	4	36	0.110222	0.295521	0.111111	0.0122699	HMPREF1120_03853, HMPREF1120_04273, HMPREF1120_04367, HMPREF1120_05586
GO:0016620	oxidoreductase activity, acting on the aldehyde or oxo group of donors, NAD or NADP as acceptor	Molecular Function	3	23	0.110703	0.295521	0.130435	0.00920245	HMPREF1120_01109, HMPREF1120_04613, HMPREF1120_04696
GO:0005509	calcium ion binding	Molecular Function	4	37	0.118882	0.314688	0.108108	0.0122699	HMPREF1120_02213, HMPREF1120_03686, HMPREF1120_06232, HMPREF1120_07654
GO:0000272	polysaccharide catabolic process	Biological Process	2	12	0.123029	0.322952	0.166667	0.00613497	HMPREF1120_03242, HMPREF1120_04557
GO:0006812	monoatomic cation transport	Biological Process	3	25	0.133625	0.323642	0.12	0.00920245	HMPREF1120_06008, HMPREF1120_07584, HMPREF1120_08785
GO:0016757	glycosyltransferase activity	Molecular Function	4	39	0.137042	0.323642	0.102564	0.0122699	HMPREF1120_00300, HMPREF1120_00804, HMPREF1120_07944, HMPREF1120_08484
GO:0019752	carboxylic acid metabolic process	Biological Process	2	13	0.140681	0.323642	0.153846	0.00613497	HMPREF1120_05340, HMPREF1120_08555
GO:0000407	phagophore assembly site	Cellular Component	1	3	0.145896	0.323642	0.333333	0.00306748	HMPREF1120_07910
GO:0003725	double-stranded RNA binding	Molecular Function	1	3	0.145896	0.323642	0.333333	0.00306748	HMPREF1120_09174
GO:0004035	alkaline phosphatase activity	Molecular Function	1	3	0.145896	0.323642	0.333333	0.00306748	HMPREF1120_03131
GO:0004089	carbonate dehydratase activity	Molecular Function	1	3	0.145896	0.323642	0.333333	0.00306748	HMPREF1120_04747
GO:0004514	nicotinate-nucleotide diphosphorylase (carboxylating) activity	Molecular Function	1	3	0.145896	0.323642	0.333333	0.00306748	HMPREF1120_02317
GO:0004630	phospholipase D activity	Molecular Function	1	3	0.145896	0.323642	0.333333	0.00306748	HMPREF1120_07328
GO:0005388	P-type calcium transporter activity	Molecular Function	1	3	0.145896	0.323642	0.333333	0.00306748	HMPREF1120_02866
GO:0006031	chitin biosynthetic process	Biological Process	1	3	0.145896	0.323642	0.333333	0.00306748	HMPREF1120_06479
GO:0006108	malate metabolic process	Biological Process	1	3	0.145896	0.323642	0.333333	0.00306748	HMPREF1120_05340
GO:0006559	L-phenylalanine catabolic process	Biological Process	1	3	0.145896	0.323642	0.333333	0.00306748	HMPREF1120_05584
GO:0006796	phosphate-containing compound metabolic process	Biological Process	1	3	0.145896	0.323642	0.333333	0.00306748	HMPREF1120_03857
GO:0008250	oligosaccharyltransferase complex	Cellular Component	1	3	0.145896	0.323642	0.333333	0.00306748	HMPREF1120_02236
GO:0009072	aromatic amino acid metabolic process	Biological Process	1	3	0.145896	0.323642	0.333333	0.00306748	HMPREF1120_05584
GO:0015369	calcium:proton antiporter activity	Molecular Function	1	3	0.145896	0.323642	0.333333	0.00306748	HMPREF1120_06008
GO:0016125	sterol metabolic process	Biological Process	1	3	0.145896	0.323642	0.333333	0.00306748	HMPREF1120_08426
GO:0016624	oxidoreductase activity, acting on the aldehyde or oxo group of donors, disulfide as acceptor	Molecular Function	1	3	0.145896	0.323642	0.333333	0.00306748	HMPREF1120_07928
GO:0043023	ribosomal large subunit binding	Molecular Function	1	3	0.145896	0.323642	0.333333	0.00306748	HMPREF1120_07369
GO:0045905	positive regulation of translational termination	Biological Process	1	3	0.145896	0.323642	0.333333	0.00306748	HMPREF1120_08441
GO:0070588	calcium ion transmembrane transport	Biological Process	1	3	0.145896	0.323642	0.333333	0.00306748	HMPREF1120_02866
GO:0042626	ATPase-coupled transmembrane transporter activity	Molecular Function	3	27	0.158019	0.345042	0.111111	0.00920245	HMPREF1120_01284, HMPREF1120_06399, HMPREF1120_06851
GO:0016758	hexosyltransferase activity	Molecular Function	2	14	0.158829	0.345042	0.142857	0.00613497	HMPREF1120_01791, HMPREF1120_06479
GO:0016788	hydrolase activity, acting on ester bonds	Molecular Function	2	14	0.158829	0.345042	0.142857	0.00613497	HMPREF1120_03173, HMPREF1120_03681
GO:0030170	pyridoxal phosphate binding	Molecular Function	5	57	0.165958	0.358059	0.0877193	0.0153374	HMPREF1120_01228, HMPREF1120_02164, HMPREF1120_07014, HMPREF1120_08555, HMPREF1120_08654
GO:0005507	copper ion binding	Molecular Function	3	28	0.170694	0.362055	0.107143	0.00920245	HMPREF1120_02828, HMPREF1120_03032, HMPREF1120_08437
GO:0005506	iron ion binding	Molecular Function	7	90	0.17732	0.362055	0.0777778	0.0214724	HMPREF1120_00498, HMPREF1120_01012, HMPREF1120_02979, HMPREF1120_02981, HMPREF1120_05602, HMPREF1120_06036, HMPREF1120_06826
GO:0003871	5-methyltetrahydropteroyltriglutamate-homocysteine S-methyltransferase activity	Molecular Function	1	4	0.189648	0.362055	0.25	0.00306748	HMPREF1120_06268
GO:0003884	D-amino-acid oxidase activity	Molecular Function	1	4	0.189648	0.362055	0.25	0.00306748	HMPREF1120_05460
GO:0003958	NADPH-hemoprotein reductase activity	Molecular Function	1	4	0.189648	0.362055	0.25	0.00306748	HMPREF1120_05602
GO:0004084	branched-chain-amino-acid transaminase activity	Molecular Function	1	4	0.189648	0.362055	0.25	0.00306748	HMPREF1120_03811
GO:0006368	transcription elongation by RNA polymerase II	Biological Process	1	4	0.189648	0.362055	0.25	0.00306748	HMPREF1120_07458
GO:0006564	L-serine biosynthetic process	Biological Process	1	4	0.189648	0.362055	0.25	0.00306748	HMPREF1120_08325
GO:0008496	mannan endo-1,6-alpha-mannosidase activity	Molecular Function	1	4	0.189648	0.362055	0.25	0.00306748	HMPREF1120_05522
GO:0009081	branched-chain amino acid metabolic process	Biological Process	1	4	0.189648	0.362055	0.25	0.00306748	HMPREF1120_03811
GO:0016151	nickel cation binding	Molecular Function	1	4	0.189648	0.362055	0.25	0.00306748	HMPREF1120_06619
GO:0016407	acetyltransferase activity	Molecular Function	1	4	0.189648	0.362055	0.25	0.00306748	HMPREF1120_05644
GO:0016811	hydrolase activity, acting on carbon-nitrogen (but not peptide) bonds, in linear amides	Molecular Function	1	4	0.189648	0.362055	0.25	0.00306748	HMPREF1120_06627
GO:0030729	acetoacetate-CoA ligase activity	Molecular Function	1	4	0.189648	0.362055	0.25	0.00306748	HMPREF1120_01298
GO:0031145	anaphase-promoting complex-dependent catabolic process	Biological Process	1	4	0.189648	0.362055	0.25	0.00306748	HMPREF1120_08363
GO:0042744	hydrogen peroxide catabolic process	Biological Process	1	4	0.189648	0.362055	0.25	0.00306748	HMPREF1120_01299
GO:0046416	D-amino acid metabolic process	Biological Process	1	4	0.189648	0.362055	0.25	0.00306748	HMPREF1120_05460
GO:0052692	raffinose alpha-galactosidase activity	Molecular Function	1	4	0.189648	0.362055	0.25	0.00306748	HMPREF1120_00453
GO:0070290	N-acylphosphatidylethanolamine-specific phospholipase D activity	Molecular Function	1	4	0.189648	0.362055	0.25	0.00306748	HMPREF1120_07328
GO:0000329	fungal-type vacuole membrane	Cellular Component	2	16	0.196233	0.37237	0.125	0.00613497	HMPREF1120_03889, HMPREF1120_06008
GO:0004553	hydrolase activity, hydrolyzing O-glycosyl compounds	Molecular Function	5	61	0.2013	0.379698	0.0819672	0.0153374	HMPREF1120_00420, HMPREF1120_01707, HMPREF1120_02749, HMPREF1120_03242, HMPREF1120_04557
GO:0008081	phosphoric diester hydrolase activity	Molecular Function	2	17	0.215322	0.395745	0.117647	0.00613497	HMPREF1120_03857, HMPREF1120_05958
GO:0000178	exosome (RNase complex)	Cellular Component	1	5	0.231165	0.395745	0.2	0.00306748	HMPREF1120_04199
GO:0000466	maturation of 5.8S rRNA from tricistronic rRNA transcript (SSU-rRNA, 5.8S rRNA, LSU-rRNA)	Biological Process	1	5	0.231165	0.395745	0.2	0.00306748	HMPREF1120_07369
GO:0003839	gamma-glutamylcyclotransferase activity	Molecular Function	1	5	0.231165	0.395745	0.2	0.00306748	HMPREF1120_02987
GO:0004069	L-aspartate:2-oxoglutarate aminotransferase activity	Molecular Function	1	5	0.231165	0.395745	0.2	0.00306748	HMPREF1120_07014
GO:0004096	catalase activity	Molecular Function	1	5	0.231165	0.395745	0.2	0.00306748	HMPREF1120_01299
GO:0004527	exonuclease activity	Molecular Function	1	5	0.231165	0.395745	0.2	0.00306748	HMPREF1120_04199
GO:0004571	mannosyl-oligosaccharide 1,2-alpha-mannosidase activity	Molecular Function	1	5	0.231165	0.395745	0.2	0.00306748	HMPREF1120_03686
GO:0006048	UDP-N-acetylglucosamine biosynthetic process	Biological Process	1	5	0.231165	0.395745	0.2	0.00306748	HMPREF1120_04631
GO:0006816	calcium ion transport	Biological Process	1	5	0.231165	0.395745	0.2	0.00306748	HMPREF1120_06008
GO:0008677	2-dehydropantoate 2-reductase activity	Molecular Function	1	5	0.231165	0.395745	0.2	0.00306748	HMPREF1120_06668
GO:0016052	carbohydrate catabolic process	Biological Process	1	5	0.231165	0.395745	0.2	0.00306748	HMPREF1120_05522
GO:0030071	regulation of mitotic metaphase/anaphase transition	Biological Process	1	5	0.231165	0.395745	0.2	0.00306748	HMPREF1120_08363
GO:0042645	mitochondrial nucleoid	Cellular Component	1	5	0.231165	0.395745	0.2	0.00306748	HMPREF1120_03120
GO:0043015	gamma-tubulin binding	Molecular Function	1	5	0.231165	0.395745	0.2	0.00306748	HMPREF1120_06340
GO:0070573	metallodipeptidase activity	Molecular Function	1	5	0.231165	0.395745	0.2	0.00306748	HMPREF1120_02986
GO:1902626	assembly of large subunit precursor of preribosome	Biological Process	1	5	0.231165	0.395745	0.2	0.00306748	HMPREF1120_07369
GO:0031225	obsolete anchored component of membrane	Cellular Component	2	18	0.234568	0.3994	0.111111	0.00613497	HMPREF1120_04651, HMPREF1120_05119
GO:0016874	ligase activity	Molecular Function	4	50	0.252588	0.424014	0.08	0.0122699	HMPREF1120_01230, HMPREF1120_01232, HMPREF1120_01672, HMPREF1120_06039
GO:0016810	hydrolase activity, acting on carbon-nitrogen (but not peptide) bonds	Molecular Function	2	19	0.253907	0.424014	0.105263	0.00613497	HMPREF1120_06619, HMPREF1120_07216
GO:0008080	N-acetyltransferase activity	Molecular Function	3	35	0.265659	0.424014	0.0857143	0.00920245	HMPREF1120_01032, HMPREF1120_04631, HMPREF1120_07059
GO:0032259	methylation	Biological Process	5	68	0.268288	0.424014	0.0735294	0.0153374	HMPREF1120_02989, HMPREF1120_03744, HMPREF1120_06268, HMPREF1120_06903, HMPREF1120_08676
GO:0000054	ribosomal subunit export from nucleus	Biological Process	1	6	0.270562	0.424014	0.166667	0.00306748	HMPREF1120_07369
GO:0000226	microtubule cytoskeleton organization	Biological Process	1	6	0.270562	0.424014	0.166667	0.00306748	HMPREF1120_06340
GO:0004180	carboxypeptidase activity	Molecular Function	1	6	0.270562	0.424014	0.166667	0.00306748	HMPREF1120_02209
GO:0004568	chitinase activity	Molecular Function	1	6	0.270562	0.424014	0.166667	0.00306748	HMPREF1120_04557
GO:0006032	chitin catabolic process	Biological Process	1	6	0.270562	0.424014	0.166667	0.00306748	HMPREF1120_04557
GO:0006302	double-strand break repair	Biological Process	1	6	0.270562	0.424014	0.166667	0.00306748	HMPREF1120_04943
GO:0006383	transcription by RNA polymerase III	Biological Process	1	6	0.270562	0.424014	0.166667	0.00306748	HMPREF1120_01560
GO:0006801	superoxide metabolic process	Biological Process	1	6	0.270562	0.424014	0.166667	0.00306748	HMPREF1120_03758
GO:0007020	microtubule nucleation	Biological Process	1	6	0.270562	0.424014	0.166667	0.00306748	HMPREF1120_06340
GO:0016763	pentosyltransferase activity	Molecular Function	1	6	0.270562	0.424014	0.166667	0.00306748	HMPREF1120_02317
GO:0031965	nuclear membrane	Cellular Component	1	6	0.270562	0.424014	0.166667	0.00306748	HMPREF1120_07060
GO:0044205	'de novo' UMP biosynthetic process	Biological Process	1	6	0.270562	0.424014	0.166667	0.00306748	HMPREF1120_06759
GO:0016746	acyltransferase activity	Molecular Function	2	20	0.273278	0.426151	0.1	0.00613497	HMPREF1120_02972, HMPREF1120_04123
GO:0005975	carbohydrate metabolic process	Biological Process	8	122	0.287579	0.446243	0.0655738	0.0245399	HMPREF1120_00420, HMPREF1120_00453, HMPREF1120_01671, HMPREF1120_01707, HMPREF1120_02749, HMPREF1120_03242, HMPREF1120_04557, HMPREF1120_05340
GO:0016787	hydrolase activity	Molecular Function	13	212	0.292232	0.451241	0.0613208	0.0398773	HMPREF1120_01112, HMPREF1120_01672, HMPREF1120_03421, HMPREF1120_03668, HMPREF1120_03853, HMPREF1120_05601, HMPREF1120_06359, HMPREF1120_06619, HMPREF1120_06759, HMPREF1120_06850, HMPREF1120_07216, HMPREF1120_08412, HMPREF1120_08460
GO:0006508	proteolysis	Biological Process	5	71	0.298403	0.453284	0.0704225	0.0153374	HMPREF1120_02986, HMPREF1120_03766, HMPREF1120_05119, HMPREF1120_06101, HMPREF1120_07590
GO:0000009	alpha-1,6-mannosyltransferase activity	Molecular Function	1	7	0.307945	0.453284	0.142857	0.00306748	HMPREF1120_04969
GO:0000922	spindle pole	Cellular Component	1	7	0.307945	0.453284	0.142857	0.00306748	HMPREF1120_06340
GO:0004475	mannose-1-phosphate guanylyltransferase (GTP) activity	Molecular Function	1	7	0.307945	0.453284	0.142857	0.00306748	HMPREF1120_05644
GO:0005815	microtubule organizing center	Cellular Component	1	7	0.307945	0.453284	0.142857	0.00306748	HMPREF1120_06340
GO:0007186	G protein-coupled receptor signaling pathway	Biological Process	1	7	0.307945	0.453284	0.142857	0.00306748	HMPREF1120_07365
GO:0009082	branched-chain amino acid biosynthetic process	Biological Process	1	7	0.307945	0.453284	0.142857	0.00306748	HMPREF1120_03811
GO:0009086	methionine biosynthetic process	Biological Process	1	7	0.307945	0.453284	0.142857	0.00306748	HMPREF1120_06268
GO:0015940	pantothenate biosynthetic process	Biological Process	1	7	0.307945	0.453284	0.142857	0.00306748	HMPREF1120_06668
GO:0071555	cell wall organization	Biological Process	1	7	0.307945	0.453284	0.142857	0.00306748	HMPREF1120_06479
GO:0006807	nitrogen compound metabolic process	Biological Process	2	22	0.311906	0.456979	0.0909091	0.00613497	HMPREF1120_02303, HMPREF1120_06619
GO:0008233	peptidase activity	Molecular Function	2	23	0.331072	0.482814	0.0869565	0.00613497	HMPREF1120_03853, HMPREF1120_05601
GO:0051287	NAD binding	Molecular Function	3	40	0.336791	0.485098	0.075	0.00920245	HMPREF1120_02907, HMPREF1120_04344, HMPREF1120_08325
GO:0000166	nucleotide binding	Molecular Function	5	75	0.339317	0.485098	0.0666667	0.0153374	HMPREF1120_02250, HMPREF1120_02866, HMPREF1120_03906, HMPREF1120_07584, HMPREF1120_08785
GO:0000463	maturation of LSU-rRNA from tricistronic rRNA transcript (SSU-rRNA, 5.8S rRNA, LSU-rRNA)	Biological Process	1	8	0.343418	0.485098	0.125	0.00306748	HMPREF1120_07369
GO:0008641	ubiquitin-like modifier activating enzyme activity	Molecular Function	1	8	0.343418	0.485098	0.125	0.00306748	HMPREF1120_07910
GO:0016813	hydrolase activity, acting on carbon-nitrogen (but not peptide) bonds, in linear amidines	Molecular Function	1	8	0.343418	0.485098	0.125	0.00306748	HMPREF1120_03890
GO:0031177	phosphopantetheine binding	Molecular Function	1	8	0.343418	0.485098	0.125	0.00306748	HMPREF1120_03173
GO:0043039	tRNA aminoacylation	Biological Process	1	8	0.343418	0.485098	0.125	0.00306748	HMPREF1120_03906
GO:0008483	transaminase activity	Molecular Function	2	24	0.350086	0.492308	0.0833333	0.00613497	HMPREF1120_02164, HMPREF1120_07014
GO:0002161	aminoacyl-tRNA editing activity	Molecular Function	1	9	0.377079	0.518689	0.111111	0.00306748	HMPREF1120_06628
GO:0004737	pyruvate decarboxylase activity	Molecular Function	1	9	0.377079	0.518689	0.111111	0.00306748	HMPREF1120_01513
GO:0005680	anaphase-promoting complex	Cellular Component	1	9	0.377079	0.518689	0.111111	0.00306748	HMPREF1120_08363
GO:0005887	plasma membrane	Cellular Component	1	9	0.377079	0.518689	0.111111	0.00306748	HMPREF1120_03889
GO:0016765	transferase activity, transferring alkyl or aryl (other than methyl) groups	Molecular Function	1	9	0.377079	0.518689	0.111111	0.00306748	HMPREF1120_07618
GO:0005634	nucleus	Cellular Component	40	737	0.385788	0.528361	0.0542741	0.122699	HMPREF1120_00004, HMPREF1120_00491, HMPREF1120_00536, HMPREF1120_00699, HMPREF1120_00931, HMPREF1120_01113, HMPREF1120_01502, HMPREF1120_01519, HMPREF1120_01646, HMPREF1120_01670, HMPREF1120_02035, HMPREF1120_02230, HMPREF1120_02963, HMPREF1120_02977, HMPREF1120_02978, HMPREF1120_03651, HMPREF1120_03857, HMPREF1120_04144, HMPREF1120_04341, HMPREF1120_04365, HMPREF1120_04943, HMPREF1120_05223, HMPREF1120_05587, HMPREF1120_05631, HMPREF1120_05987, HMPREF1120_06070, HMPREF1120_06293, HMPREF1120_06410, HMPREF1120_07458, HMPREF1120_07678, HMPREF1120_08148, HMPREF1120_08209, HMPREF1120_08511, HMPREF1120_08516, HMPREF1120_08697, HMPREF1120_08730, HMPREF1120_08786, HMPREF1120_08878, HMPREF1120_09160, HMPREF1120_09175
GO:0010181	FMN binding	Molecular Function	2	26	0.387522	0.528439	0.0769231	0.00613497	HMPREF1120_05602, HMPREF1120_09162
GO:0016616	oxidoreductase activity, acting on the CH-OH group of donors, NAD or NADP as acceptor	Molecular Function	2	27	0.405886	0.539083	0.0740741	0.00613497	HMPREF1120_05340, HMPREF1120_08325
GO:0000027	ribosomal large subunit assembly	Biological Process	1	10	0.409018	0.539083	0.1	0.00306748	HMPREF1120_01401
GO:0004040	amidase activity	Molecular Function	1	10	0.409018	0.539083	0.1	0.00306748	HMPREF1120_05577
GO:0005741	mitochondrial outer membrane	Cellular Component	1	10	0.409018	0.539083	0.1	0.00306748	HMPREF1120_00161
GO:0008324	monoatomic cation transmembrane transporter activity	Molecular Function	1	10	0.409018	0.539083	0.1	0.00306748	HMPREF1120_06008
GO:0009298	GDP-mannose biosynthetic process	Biological Process	1	10	0.409018	0.539083	0.1	0.00306748	HMPREF1120_05644
GO:0030976	thiamine pyrophosphate binding	Molecular Function	1	10	0.409018	0.539083	0.1	0.00306748	HMPREF1120_01513
GO:0043864	indoleacetamide hydrolase activity	Molecular Function	1	10	0.409018	0.539083	0.1	0.00306748	HMPREF1120_05577
GO:0009058	biosynthetic process	Biological Process	3	46	0.421496	0.553214	0.0652174	0.00920245	HMPREF1120_02164, HMPREF1120_03173, HMPREF1120_07014
GO:0006629	lipid metabolic process	Biological Process	3	47	0.435308	0.56255	0.0638298	0.00920245	HMPREF1120_01298, HMPREF1120_03857, HMPREF1120_05958
GO:0000002	mitochondrial genome maintenance	Biological Process	1	11	0.439325	0.56255	0.0909091	0.00306748	HMPREF1120_03120
GO:0004601	peroxidase activity	Molecular Function	1	11	0.439325	0.56255	0.0909091	0.00306748	HMPREF1120_01299
GO:0006979	response to oxidative stress	Biological Process	1	11	0.439325	0.56255	0.0909091	0.00306748	HMPREF1120_01299
GO:0016614	oxidoreductase activity, acting on CH-OH group of donors	Molecular Function	1	11	0.439325	0.56255	0.0909091	0.00306748	HMPREF1120_05549
GO:0030687	preribosome, large subunit precursor	Cellular Component	1	11	0.439325	0.56255	0.0909091	0.00306748	HMPREF1120_07369
GO:0016773	phosphotransferase activity, alcohol group as acceptor	Molecular Function	1	12	0.468082	0.589783	0.0833333	0.00306748	HMPREF1120_04494
GO:0016846	carbon-sulfur lyase activity	Molecular Function	1	12	0.468082	0.589783	0.0833333	0.00306748	HMPREF1120_05317
GO:0030246	carbohydrate binding	Molecular Function	1	12	0.468082	0.589783	0.0833333	0.00306748	HMPREF1120_01707
GO:0042843	D-xylose catabolic process	Biological Process	1	12	0.468082	0.589783	0.0833333	0.00306748	HMPREF1120_07130
GO:0000030	mannosyltransferase activity	Molecular Function	1	13	0.495369	0.614335	0.0769231	0.00306748	HMPREF1120_00839
GO:0003777	microtubule motor activity	Molecular Function	1	13	0.495369	0.614335	0.0769231	0.00306748	HMPREF1120_04438
GO:0007018	microtubule-based movement	Biological Process	1	13	0.495369	0.614335	0.0769231	0.00306748	HMPREF1120_04438
GO:0009116	nucleoside metabolic process	Biological Process	1	13	0.495369	0.614335	0.0769231	0.00306748	HMPREF1120_00804
GO:0004177	aminopeptidase activity	Molecular Function	1	14	0.521259	0.636421	0.0714286	0.00306748	HMPREF1120_07590
GO:0004222	metalloendopeptidase activity	Molecular Function	1	14	0.521259	0.636421	0.0714286	0.00306748	HMPREF1120_06101
GO:0008017	microtubule binding	Molecular Function	1	14	0.521259	0.636421	0.0714286	0.00306748	HMPREF1120_04438
GO:0061630	ubiquitin protein ligase activity	Molecular Function	1	14	0.521259	0.636421	0.0714286	0.00306748	HMPREF1120_07918
GO:0005874	microtubule	Cellular Component	2	34	0.525947	0.639665	0.0588235	0.00613497	HMPREF1120_04438, HMPREF1120_06340
GO:0004519	endonuclease activity	Molecular Function	1	15	0.545826	0.658755	0.0666667	0.00306748	HMPREF1120_03681
GO:0008654	phospholipid biosynthetic process	Biological Process	1	15	0.545826	0.658755	0.0666667	0.00306748	HMPREF1120_00155
GO:0046872	metal ion binding	Molecular Function	18	354	0.553501	0.665468	0.0508475	0.0552147	HMPREF1120_00003, HMPREF1120_00674, HMPREF1120_01232, HMPREF1120_01299, HMPREF1120_01672, HMPREF1120_02249, HMPREF1120_02766, HMPREF1120_02986, HMPREF1120_03681, HMPREF1120_03758, HMPREF1120_03890, HMPREF1120_05281, HMPREF1120_05317, HMPREF1120_05584, HMPREF1120_06491, HMPREF1120_06759, HMPREF1120_08604, HMPREF1120_09243
GO:0016567	protein ubiquitination	Biological Process	1	16	0.569135	0.681663	0.0625	0.00306748	HMPREF1120_06491
GO:0016887	ATP hydrolysis activity	Molecular Function	3	59	0.5887	0.694941	0.0508475	0.00920245	HMPREF1120_01284, HMPREF1120_06399, HMPREF1120_06851
GO:0000049	tRNA binding	Molecular Function	1	17	0.591251	0.694941	0.0588235	0.00306748	HMPREF1120_06628
GO:0006914	autophagy	Biological Process	1	17	0.591251	0.694941	0.0588235	0.00306748	HMPREF1120_07910
GO:0016042	lipid catabolic process	Biological Process	1	17	0.591251	0.694941	0.0588235	0.00306748	HMPREF1120_06287
GO:0051537	2 iron, 2 sulfur cluster binding	Molecular Function	1	17	0.591251	0.694941	0.0588235	0.00306748	HMPREF1120_02766
GO:0016301	kinase activity	Molecular Function	4	81	0.602181	0.705156	0.0493827	0.0122699	HMPREF1120_00056, HMPREF1120_01518, HMPREF1120_03900, HMPREF1120_04494
GO:0005618	cell wall	Cellular Component	1	18	0.612236	0.709023	0.0555556	0.00306748	HMPREF1120_04651
GO:0006099	tricarboxylic acid cycle	Biological Process	1	18	0.612236	0.709023	0.0555556	0.00306748	HMPREF1120_05340
GO:0016579	protein deubiquitination	Biological Process	1	18	0.612236	0.709023	0.0555556	0.00306748	HMPREF1120_04917
GO:0008237	metallopeptidase activity	Molecular Function	1	19	0.632146	0.7294	0.0526316	0.00306748	HMPREF1120_06101
GO:0008168	methyltransferase activity	Molecular Function	3	64	0.644217	0.740349	0.046875	0.00920245	HMPREF1120_02209, HMPREF1120_06903, HMPREF1120_08676
GO:0006096	glycolytic process	Biological Process	1	20	0.651037	0.740349	0.05	0.00306748	HMPREF1120_00056
GO:0008236	serine-type peptidase activity	Molecular Function	1	20	0.651037	0.740349	0.05	0.00306748	HMPREF1120_07590
GO:0016791	phosphatase activity	Molecular Function	1	20	0.651037	0.740349	0.05	0.00306748	HMPREF1120_03131
GO:0008033	tRNA processing	Biological Process	2	43	0.654575	0.741695	0.0465116	0.00613497	HMPREF1120_02250, HMPREF1120_08209
GO:0003746	translation elongation factor activity	Molecular Function	1	22	0.685967	0.771713	0.0454545	0.00306748	HMPREF1120_08441
GO:0004842	ubiquitin-protein transferase activity	Molecular Function	1	22	0.685967	0.771713	0.0454545	0.00306748	HMPREF1120_06491
GO:0005347	ATP transmembrane transporter activity	Molecular Function	1	23	0.702102	0.784262	0.0434783	0.00306748	HMPREF1120_06523
GO:0005694	chromosome	Cellular Component	1	23	0.702102	0.784262	0.0434783	0.00306748	HMPREF1120_00536
GO:0016853	isomerase activity	Molecular Function	1	24	0.71741	0.79853	0.0416667	0.00306748	HMPREF1120_08604
GO:0000287	magnesium ion binding	Molecular Function	2	49	0.723833	0.802843	0.0408163	0.00613497	HMPREF1120_00056, HMPREF1120_01513
GO:0042254	ribosome biogenesis	Biological Process	1	25	0.731934	0.808979	0.04	0.00306748	HMPREF1120_01401
GO:0007049	cell cycle	Biological Process	1	28	0.771189	0.846427	0.0357143	0.00306748	HMPREF1120_08363
GO:0016747	acyltransferase activity, transferring groups other than amino-acyl groups	Molecular Function	1	28	0.771189	0.846427	0.0357143	0.00306748	HMPREF1120_05589
GO:0046982	protein heterodimerization activity	Molecular Function	1	31	0.804712	0.880153	0.0322581	0.00306748	HMPREF1120_00536
GO:0005783	endoplasmic reticulum	Cellular Component	1	32	0.81476	0.88806	0.03125	0.00306748	HMPREF1120_07618
GO:0005759	mitochondrial matrix	Cellular Component	1	34	0.833336	0.905175	0.0294118	0.00306748	HMPREF1120_07928
GO:0051213	dioxygenase activity	Molecular Function	1	35	0.841915	0.911351	0.0285714	0.00306748	HMPREF1120_02615
GO:0004812	aminoacyl-tRNA ligase activity	Molecular Function	1	39	0.872048	0.940737	0.025641	0.00306748	HMPREF1120_03906
GO:0003700	DNA-binding transcription factor activity	Molecular Function	1	41	0.884893	0.9481	0.0243902	0.00306748	HMPREF1120_06845
GO:0007165	signal transduction	Biological Process	1	41	0.884893	0.9481	0.0243902	0.00306748	HMPREF1120_07463
GO:0050661	NADP binding	Molecular Function	1	42	0.890825	0.95122	0.0238095	0.00306748	HMPREF1120_04344
GO:0006260	DNA replication	Biological Process	1	45	0.906853	0.965063	0.0222222	0.00306748	HMPREF1120_06070
GO:0016740	transferase activity	Molecular Function	2	78	0.914989	0.970443	0.025641	0.00613497	HMPREF1120_02236, HMPREF1120_03173
GO:0005730	nucleolus	Cellular Component	2	81	0.925251	0.978034	0.0246914	0.00613497	HMPREF1120_01401, HMPREF1120_07369
GO:0005789	endoplasmic reticulum membrane	Cellular Component	2	86	0.939807	0.990098	0.0232558	0.00613497	HMPREF1120_03889, HMPREF1120_08426
GO:0051301	cell division	Biological Process	1	56	0.947996	0.9949	0.0178571	0.00306748	HMPREF1120_08363
GO:0004674	protein serine/threonine kinase activity	Molecular Function	1	57	0.950682	0.9949	0.0175439	0.00306748	HMPREF1120_08896
GO:0003924	GTPase activity	Molecular Function	1	66	0.969413	0.999923	0.0151515	0.00306748	HMPREF1120_07463
GO:0003743	translation initiation factor activity	Molecular Function	1	68	0.972497	0.999923	0.0147059	0.00306748	HMPREF1120_07369
GO:0005525	GTP binding	Molecular Function	2	106	0.975268	0.999923	0.0188679	0.00613497	HMPREF1120_05644, HMPREF1120_07463
GO:0015031	protein transport	Biological Process	1	80	0.985473	0.999923	0.0125	0.00306748	HMPREF1120_07910
GO:0005737	cytoplasm	Cellular Component	8	293	0.985973	0.999923	0.0273038	0.0245399	HMPREF1120_01228, HMPREF1120_01401, HMPREF1120_04199, HMPREF1120_06340, HMPREF1120_06628, HMPREF1120_07369, HMPREF1120_07910, HMPREF1120_08209
GO:0006468	protein phosphorylation	Biological Process	2	128	0.991013	0.999923	0.015625	0.00613497	HMPREF1120_01253, HMPREF1120_08896
GO:0004672	protein kinase activity	Molecular Function	2	130	0.991815	0.999923	0.0153846	0.00613497	HMPREF1120_01253, HMPREF1120_08896
GO:0005524	ATP binding	Molecular Function	18	570	0.993374	0.999923	0.0315789	0.0552147	HMPREF1120_00056, HMPREF1120_01232, HMPREF1120_01253, HMPREF1120_01284, HMPREF1120_01672, HMPREF1120_02250, HMPREF1120_02459, HMPREF1120_02866, HMPREF1120_03900, HMPREF1120_03906, HMPREF1120_04438, HMPREF1120_06393, HMPREF1120_06399, HMPREF1120_06851, HMPREF1120_07584, HMPREF1120_08209, HMPREF1120_08785, HMPREF1120_08896
GO:0005743	mitochondrial inner membrane	Cellular Component	1	105	0.996172	0.999923	0.00952381	0.00306748	HMPREF1120_06523
GO:0005739	mitochondrion	Cellular Component	1	110	0.99707	0.999923	0.00909091	0.00306748	HMPREF1120_05197
GO:0003723	RNA binding	Molecular Function	3	196	0.99798	0.999923	0.0153061	0.00920245	HMPREF1120_03945, HMPREF1120_04199, HMPREF1120_08441
GO:0005840	ribosome	Cellular Component	1	125	0.998688	0.999923	0.008	0.00306748	HMPREF1120_01401
GO:0003676	nucleic acid binding	Molecular Function	2	207	0.999804	0.999923	0.00966184	0.00613497	HMPREF1120_03681, HMPREF1120_09251
GO:0005515	protein binding	Molecular Function	12	554	0.999923	0.999923	0.0216606	0.0368098	HMPREF1120_00217, HMPREF1120_00300, HMPREF1120_00777, HMPREF1120_01253, HMPREF1120_01560, HMPREF1120_01935, HMPREF1120_02311, HMPREF1120_03857, HMPREF1120_05737, HMPREF1120_08363, HMPREF1120_08484, HMPREF1120_09260

### Sheet: alb10 upregulated
ont_id	description	ont_class	sel_genes_n	bg_genes_n	pvalue	adj_pvalue	sel_genes_per_cat	sel_genes_per_input	intersect_ids
GO:0006351	DNA-templated transcription	Biological Process	18	169	2.57265e-05	0.00614864	0.106509	0.084507	HMPREF1120_00491, HMPREF1120_00931, HMPREF1120_01113, HMPREF1120_01519, HMPREF1120_01646, HMPREF1120_02746, HMPREF1120_02963, HMPREF1120_03651, HMPREF1120_04144, HMPREF1120_04341, HMPREF1120_04365, HMPREF1120_05223, HMPREF1120_05631, HMPREF1120_05987, HMPREF1120_06293, HMPREF1120_08697, HMPREF1120_08878, HMPREF1120_09175
GO:0008270	zinc ion binding	Molecular Function	27	388	0.000526034	0.0628611	0.0695876	0.126761	HMPREF1120_00470, HMPREF1120_00491, HMPREF1120_00931, HMPREF1120_01113, HMPREF1120_01253, HMPREF1120_01502, HMPREF1120_01519, HMPREF1120_01646, HMPREF1120_02746, HMPREF1120_02963, HMPREF1120_03544, HMPREF1120_03651, HMPREF1120_04144, HMPREF1120_04341, HMPREF1120_04365, HMPREF1120_05223, HMPREF1120_05587, HMPREF1120_05631, HMPREF1120_05987, HMPREF1120_06293, HMPREF1120_08148, HMPREF1120_08511, HMPREF1120_08516, HMPREF1120_08697, HMPREF1120_08878, HMPREF1120_09160, HMPREF1120_09175
GO:0000981	DNA-binding transcription factor activity, RNA polymerase II-specific	Molecular Function	17	210	0.00116996	0.0932071	0.0809524	0.0798122	HMPREF1120_00470, HMPREF1120_00491, HMPREF1120_01113, HMPREF1120_01502, HMPREF1120_01519, HMPREF1120_01646, HMPREF1120_02746, HMPREF1120_04365, HMPREF1120_05587, HMPREF1120_05631, HMPREF1120_06293, HMPREF1120_08148, HMPREF1120_08511, HMPREF1120_08516, HMPREF1120_08697, HMPREF1120_09160, HMPREF1120_09175
GO:0003677	DNA binding	Molecular Function	27	428	0.00229411	0.121641	0.0630841	0.126761	HMPREF1120_00491, HMPREF1120_00931, HMPREF1120_01113, HMPREF1120_01502, HMPREF1120_01519, HMPREF1120_01646, HMPREF1120_02746, HMPREF1120_02963, HMPREF1120_03120, HMPREF1120_03651, HMPREF1120_04144, HMPREF1120_04341, HMPREF1120_04365, HMPREF1120_05223, HMPREF1120_05587, HMPREF1120_05631, HMPREF1120_05987, HMPREF1120_06293, HMPREF1120_06833, HMPREF1120_07329, HMPREF1120_08148, HMPREF1120_08511, HMPREF1120_08516, HMPREF1120_08697, HMPREF1120_08878, HMPREF1120_09160, HMPREF1120_09175
GO:0006031	chitin biosynthetic process	Biological Process	2	3	0.00364768	0.121641	0.666667	0.00938967	HMPREF1120_06479, HMPREF1120_06816
GO:0042025	host cell nucleus	Cellular Component	17	234	0.00371325	0.121641	0.0726496	0.0798122	HMPREF1120_00470, HMPREF1120_00491, HMPREF1120_01113, HMPREF1120_01502, HMPREF1120_01519, HMPREF1120_01646, HMPREF1120_02746, HMPREF1120_04365, HMPREF1120_05587, HMPREF1120_05631, HMPREF1120_06293, HMPREF1120_08148, HMPREF1120_08511, HMPREF1120_08516, HMPREF1120_08697, HMPREF1120_09160, HMPREF1120_09175
GO:0055085	transmembrane transport	Biological Process	29	489	0.00395829	0.121641	0.0593047	0.13615	HMPREF1120_00053, HMPREF1120_00537, HMPREF1120_01077, HMPREF1120_01428, HMPREF1120_01518, HMPREF1120_02132, HMPREF1120_02173, HMPREF1120_02315, HMPREF1120_02360, HMPREF1120_02747, HMPREF1120_03822, HMPREF1120_03889, HMPREF1120_03976, HMPREF1120_04065, HMPREF1120_04342, HMPREF1120_04351, HMPREF1120_04363, HMPREF1120_04999, HMPREF1120_05989, HMPREF1120_06103, HMPREF1120_06279, HMPREF1120_06523, HMPREF1120_06973, HMPREF1120_07654, HMPREF1120_08251, HMPREF1120_08436, HMPREF1120_08625, HMPREF1120_08980, HMPREF1120_09054
GO:0016491	oxidoreductase activity	Molecular Function	25	403	0.00414809	0.121641	0.0620347	0.117371	HMPREF1120_00258, HMPREF1120_01596, HMPREF1120_02766, HMPREF1120_02828, HMPREF1120_03544, HMPREF1120_03545, HMPREF1120_04145, HMPREF1120_04343, HMPREF1120_04366, HMPREF1120_04514, HMPREF1120_04613, HMPREF1120_04696, HMPREF1120_05340, HMPREF1120_05402, HMPREF1120_05469, HMPREF1120_05602, HMPREF1120_06143, HMPREF1120_06273, HMPREF1120_06275, HMPREF1120_06527, HMPREF1120_06713, HMPREF1120_07130, HMPREF1120_08307, HMPREF1120_08738, HMPREF1120_09243
GO:0005886	plasma membrane	Cellular Component	10	112	0.00607047	0.121641	0.0892857	0.0469484	HMPREF1120_01428, HMPREF1120_01950, HMPREF1120_04651, HMPREF1120_06050, HMPREF1120_06279, HMPREF1120_06479, HMPREF1120_06816, HMPREF1120_07463, HMPREF1120_08096, HMPREF1120_08980
GO:0003995	acyl-CoA dehydrogenase activity	Molecular Function	2	4	0.0071254	0.121641	0.5	0.00938967	HMPREF1120_00528, HMPREF1120_04956
GO:0004061	arylformamidase activity	Molecular Function	2	4	0.0071254	0.121641	0.5	0.00938967	HMPREF1120_02381, HMPREF1120_06292
GO:0008271	secondary active sulfate transmembrane transporter activity	Molecular Function	2	4	0.0071254	0.121641	0.5	0.00938967	HMPREF1120_08251, HMPREF1120_09054
GO:0008272	sulfate transport	Biological Process	2	4	0.0071254	0.121641	0.5	0.00938967	HMPREF1120_08251, HMPREF1120_09054
GO:0015116	sulfate transmembrane transporter activity	Molecular Function	2	4	0.0071254	0.121641	0.5	0.00938967	HMPREF1120_08251, HMPREF1120_09054
GO:0022857	transmembrane transporter activity	Molecular Function	21	348	0.0113115	0.136302	0.0603448	0.0985915	HMPREF1120_00053, HMPREF1120_01077, HMPREF1120_01428, HMPREF1120_01518, HMPREF1120_02132, HMPREF1120_02173, HMPREF1120_02360, HMPREF1120_02747, HMPREF1120_03822, HMPREF1120_03976, HMPREF1120_04342, HMPREF1120_04351, HMPREF1120_04363, HMPREF1120_04999, HMPREF1120_05989, HMPREF1120_06103, HMPREF1120_06279, HMPREF1120_06973, HMPREF1120_08436, HMPREF1120_08625, HMPREF1120_08980
GO:0055114	obsolete oxidation-reduction process	Biological Process	31	584	0.0142211	0.136302	0.0530822	0.14554	HMPREF1120_00258, HMPREF1120_00498, HMPREF1120_00528, HMPREF1120_01299, HMPREF1120_01596, HMPREF1120_02612, HMPREF1120_02766, HMPREF1120_02828, HMPREF1120_02907, HMPREF1120_03032, HMPREF1120_03544, HMPREF1120_03545, HMPREF1120_03826, HMPREF1120_04343, HMPREF1120_04613, HMPREF1120_04696, HMPREF1120_04956, HMPREF1120_05340, HMPREF1120_05469, HMPREF1120_05549, HMPREF1120_05584, HMPREF1120_05602, HMPREF1120_06273, HMPREF1120_06275, HMPREF1120_06527, HMPREF1120_06826, HMPREF1120_07130, HMPREF1120_07723, HMPREF1120_07742, HMPREF1120_08325, HMPREF1120_08437
GO:0020037	heme binding	Molecular Function	8	91	0.0147871	0.136302	0.0879121	0.0375587	HMPREF1120_00003, HMPREF1120_00498, HMPREF1120_01299, HMPREF1120_03826, HMPREF1120_05602, HMPREF1120_06826, HMPREF1120_07723, HMPREF1120_09243
GO:0004180	carboxypeptidase activity	Molecular Function	2	6	0.0169967	0.136302	0.333333	0.00938967	HMPREF1120_00135, HMPREF1120_02209
GO:0019441	tryptophan catabolic process to kynurenine	Biological Process	2	6	0.0169967	0.136302	0.333333	0.00938967	HMPREF1120_02381, HMPREF1120_06292
GO:0000009	alpha-1,6-mannosyltransferase activity	Molecular Function	2	7	0.0232459	0.136302	0.285714	0.00938967	HMPREF1120_04969, HMPREF1120_05854
GO:0008131	primary amine oxidase activity	Molecular Function	2	7	0.0232459	0.136302	0.285714	0.00938967	HMPREF1120_03032, HMPREF1120_08437
GO:0009308	amine metabolic process	Biological Process	2	7	0.0232459	0.136302	0.285714	0.00938967	HMPREF1120_03032, HMPREF1120_08437
GO:0071555	cell wall organization	Biological Process	2	7	0.0232459	0.136302	0.285714	0.00938967	HMPREF1120_06479, HMPREF1120_06816
GO:0004100	chitin synthase activity	Molecular Function	2	8	0.030281	0.136302	0.25	0.00938967	HMPREF1120_06479, HMPREF1120_06816
GO:0031177	phosphopantetheine binding	Molecular Function	2	8	0.030281	0.136302	0.25	0.00938967	HMPREF1120_00598, HMPREF1120_03173
GO:0006865	amino acid transport	Biological Process	3	20	0.031905	0.136302	0.15	0.0140845	HMPREF1120_00537, HMPREF1120_02315, HMPREF1120_03889
GO:0006355	regulation of DNA-templated transcription	Biological Process	17	295	0.0319744	0.136302	0.0576271	0.0798122	HMPREF1120_00470, HMPREF1120_00491, HMPREF1120_01113, HMPREF1120_01502, HMPREF1120_01519, HMPREF1120_01646, HMPREF1120_02746, HMPREF1120_04365, HMPREF1120_05587, HMPREF1120_05631, HMPREF1120_06293, HMPREF1120_08148, HMPREF1120_08511, HMPREF1120_08516, HMPREF1120_08697, HMPREF1120_09160, HMPREF1120_09175
GO:0000136	mannan polymerase complex	Cellular Component	1	1	0.0353586	0.136302	1	0.00469484	HMPREF1120_05854
GO:0003826	3-methyl-2-oxobutanoate dehydrogenase (2-methylpropanoyl-transferring) activity	Molecular Function	1	1	0.0353586	0.136302	1	0.00469484	HMPREF1120_07928
GO:0003863	3-methyl-2-oxobutanoate dehydrogenase (2-methylpropanoyl-transferring) activity	Molecular Function	1	1	0.0353586	0.136302	1	0.00469484	HMPREF1120_07928
GO:0003868	4-hydroxyphenylpyruvate dioxygenase activity	Molecular Function	1	1	0.0353586	0.136302	1	0.00469484	HMPREF1120_05584
GO:0004151	dihydroorotase activity	Molecular Function	1	1	0.0353586	0.136302	1	0.00469484	HMPREF1120_06759
GO:0004512	inositol-3-phosphate synthase activity	Molecular Function	1	1	0.0353586	0.136302	1	0.00469484	HMPREF1120_00155
GO:0004637	phosphoribosylamine-glycine ligase activity	Molecular Function	1	1	0.0353586	0.136302	1	0.00469484	HMPREF1120_04670
GO:0004641	phosphoribosylformylglycinamidine cyclo-ligase activity	Molecular Function	1	1	0.0353586	0.136302	1	0.00469484	HMPREF1120_04670
GO:0004743	pyruvate kinase activity	Molecular Function	1	1	0.0353586	0.136302	1	0.00469484	HMPREF1120_00056
GO:0004861	cyclin-dependent protein serine/threonine kinase inhibitor activity	Molecular Function	1	1	0.0353586	0.136302	1	0.00469484	HMPREF1120_03857
GO:0004930	G protein-coupled receptor activity	Molecular Function	1	1	0.0353586	0.136302	1	0.00469484	HMPREF1120_07365
GO:0005371	tricarboxylate secondary active transmembrane transporter activity	Molecular Function	1	1	0.0353586	0.136302	1	0.00469484	HMPREF1120_03120
GO:0006582	melanin metabolic process	Biological Process	1	1	0.0353586	0.136302	1	0.00469484	HMPREF1120_07724
GO:0006843	mitochondrial citrate transmembrane transport	Biological Process	1	1	0.0353586	0.136302	1	0.00469484	HMPREF1120_03120
GO:0006884	cell volume homeostasis	Biological Process	1	1	0.0353586	0.136302	1	0.00469484	HMPREF1120_07654
GO:0007166	cell surface receptor signaling pathway	Biological Process	1	1	0.0353586	0.136302	1	0.00469484	HMPREF1120_07365
GO:0008824	cyanate hydratase activity	Molecular Function	1	1	0.0353586	0.136302	1	0.00469484	HMPREF1120_07329
GO:0009083	branched-chain amino acid catabolic process	Biological Process	1	1	0.0353586	0.136302	1	0.00469484	HMPREF1120_07928
GO:0009439	cyanate metabolic process	Biological Process	1	1	0.0353586	0.136302	1	0.00469484	HMPREF1120_07329
GO:0015275	stretch-activated, monoatomic cation-selective, calcium channel activity	Molecular Function	1	1	0.0353586	0.136302	1	0.00469484	HMPREF1120_07654
GO:0015742	alpha-ketoglutarate transport	Biological Process	1	1	0.0353586	0.136302	1	0.00469484	HMPREF1120_03120
GO:0019408	dolichol biosynthetic process	Biological Process	1	1	0.0353586	0.136302	1	0.00469484	HMPREF1120_07618
GO:0019856	pyrimidine nucleobase biosynthetic process	Biological Process	1	1	0.0353586	0.136302	1	0.00469484	HMPREF1120_06759
GO:0030411	scytalone dehydratase activity	Molecular Function	1	1	0.0353586	0.136302	1	0.00469484	HMPREF1120_07724
GO:0030429	kynureninase activity	Molecular Function	1	1	0.0353586	0.136302	1	0.00469484	HMPREF1120_01228
GO:0030955	potassium ion binding	Molecular Function	1	1	0.0353586	0.136302	1	0.00469484	HMPREF1120_00056
GO:0034356	NAD biosynthesis via nicotinamide riboside salvage pathway	Biological Process	1	1	0.0353586	0.136302	1	0.00469484	HMPREF1120_06116
GO:0042866	pyruvate biosynthetic process	Biological Process	1	1	0.0353586	0.136302	1	0.00469484	HMPREF1120_00056
GO:0050262	ribosylnicotinamide kinase activity	Molecular Function	1	1	0.0353586	0.136302	1	0.00469484	HMPREF1120_06116
GO:0050614	delta24-sterol reductase activity	Molecular Function	1	1	0.0353586	0.136302	1	0.00469484	HMPREF1120_06527
GO:0070330	aromatase activity	Molecular Function	1	1	0.0353586	0.136302	1	0.00469484	HMPREF1120_05602
GO:0097053	L-kynurenine catabolic process	Biological Process	1	1	0.0353586	0.136302	1	0.00469484	HMPREF1120_01228
GO:1902269	positive regulation of polyamine transmembrane transport	Biological Process	1	1	0.0353586	0.136302	1	0.00469484	HMPREF1120_03889
GO:1902274	positive regulation of (R)-carnitine transmembrane transport	Biological Process	1	1	0.0353586	0.136302	1	0.00469484	HMPREF1120_03889
GO:1904423	dehydrodolichyl diphosphate synthase complex	Cellular Component	1	1	0.0353586	0.136302	1	0.00469484	HMPREF1120_07618
GO:0016829	lyase activity	Molecular Function	4	36	0.0370231	0.140453	0.111111	0.0187793	HMPREF1120_03853, HMPREF1120_04367, HMPREF1120_05586, HMPREF1120_08195
GO:0048038	quinone binding	Molecular Function	2	9	0.038039	0.142052	0.222222	0.00938967	HMPREF1120_03032, HMPREF1120_08437
GO:0016620	oxidoreductase activity, acting on the aldehyde or oxo group of donors, NAD or NADP as acceptor	Molecular Function	3	23	0.0458917	0.16874	0.130435	0.0140845	HMPREF1120_03545, HMPREF1120_04613, HMPREF1120_04696
GO:0003824	catalytic activity	Molecular Function	23	451	0.0481357	0.17431	0.0509978	0.107981	HMPREF1120_00056, HMPREF1120_00453, HMPREF1120_00598, HMPREF1120_00674, HMPREF1120_00809, HMPREF1120_00928, HMPREF1120_01228, HMPREF1120_01671, HMPREF1120_01707, HMPREF1120_02612, HMPREF1120_03173, HMPREF1120_04367, HMPREF1120_05340, HMPREF1120_05402, HMPREF1120_05405, HMPREF1120_05522, HMPREF1120_05586, HMPREF1120_05961, HMPREF1120_07014, HMPREF1120_07328, HMPREF1120_08195, HMPREF1120_08555, HMPREF1120_09243
GO:0005576	extracellular region	Cellular Component	3	24	0.0511238	0.182367	0.125	0.0140845	HMPREF1120_03853, HMPREF1120_05601, HMPREF1120_07332
GO:0016020	membrane	Cellular Component	17	314	0.052618	0.184937	0.0541401	0.0798122	HMPREF1120_00537, HMPREF1120_01428, HMPREF1120_01950, HMPREF1120_02315, HMPREF1120_02482, HMPREF1120_02866, HMPREF1120_03889, HMPREF1120_04065, HMPREF1120_06103, HMPREF1120_06140, HMPREF1120_06279, HMPREF1120_07463, HMPREF1120_07654, HMPREF1120_08251, HMPREF1120_08436, HMPREF1120_08980, HMPREF1120_09054
GO:0003994	aconitate hydratase activity	Molecular Function	1	2	0.0694726	0.19085	0.5	0.00469484	HMPREF1120_03751
GO:0004617	phosphoglycerate dehydrogenase activity	Molecular Function	1	2	0.0694726	0.19085	0.5	0.00469484	HMPREF1120_08325
GO:0005544	calcium-dependent phospholipid binding	Molecular Function	1	2	0.0694726	0.19085	0.5	0.00469484	HMPREF1120_06232
GO:0006021	inositol biosynthetic process	Biological Process	1	2	0.0694726	0.19085	0.5	0.00469484	HMPREF1120_00155
GO:0006572	tyrosine catabolic process	Biological Process	1	2	0.0694726	0.19085	0.5	0.00469484	HMPREF1120_05584
GO:0006857	oligopeptide transport	Biological Process	1	2	0.0694726	0.19085	0.5	0.00469484	HMPREF1120_06103
GO:0009113	purine nucleobase biosynthetic process	Biological Process	1	2	0.0694726	0.19085	0.5	0.00469484	HMPREF1120_04670
GO:0015109	chromate transmembrane transporter activity	Molecular Function	1	2	0.0694726	0.19085	0.5	0.00469484	HMPREF1120_06050
GO:0015703	chromate transport	Biological Process	1	2	0.0694726	0.19085	0.5	0.00469484	HMPREF1120_06050
GO:0016615	malate dehydrogenase activity	Molecular Function	1	2	0.0694726	0.19085	0.5	0.00469484	HMPREF1120_05340
GO:0016701	oxidoreductase activity, acting on single donors with incorporation of molecular oxygen	Molecular Function	1	2	0.0694726	0.19085	0.5	0.00469484	HMPREF1120_05584
GO:0016812	hydrolase activity, acting on carbon-nitrogen (but not peptide) bonds, in cyclic amides	Molecular Function	1	2	0.0694726	0.19085	0.5	0.00469484	HMPREF1120_06759
GO:0016889	DNA endonuclease activity, producing 3'-phosphomonoesters	Molecular Function	1	2	0.0694726	0.19085	0.5	0.00469484	HMPREF1120_06833
GO:0030060	L-malate dehydrogenase activity	Molecular Function	1	2	0.0694726	0.19085	0.5	0.00469484	HMPREF1120_05340
GO:0036361	racemase activity, acting on amino acids and derivatives	Molecular Function	1	2	0.0694726	0.19085	0.5	0.00469484	HMPREF1120_02303
GO:0045901	positive regulation of translational elongation	Biological Process	1	2	0.0694726	0.19085	0.5	0.00469484	HMPREF1120_08441
GO:0047750	cholestenol delta-isomerase activity	Molecular Function	1	2	0.0694726	0.19085	0.5	0.00469484	HMPREF1120_08426
GO:0061621	canonical glycolysis	Biological Process	1	2	0.0694726	0.19085	0.5	0.00469484	HMPREF1120_00056
GO:0097038	perinuclear endoplasmic reticulum	Cellular Component	1	2	0.0694726	0.19085	0.5	0.00469484	HMPREF1120_07654
GO:0016787	hydrolase activity	Molecular Function	12	212	0.0724862	0.196866	0.0566038	0.056338	HMPREF1120_01112, HMPREF1120_01672, HMPREF1120_03421, HMPREF1120_03668, HMPREF1120_03853, HMPREF1120_05601, HMPREF1120_06140, HMPREF1120_06359, HMPREF1120_06759, HMPREF1120_06850, HMPREF1120_08412, HMPREF1120_08460
GO:0005507	copper ion binding	Molecular Function	3	28	0.0747428	0.199592	0.107143	0.0140845	HMPREF1120_02828, HMPREF1120_03032, HMPREF1120_08437
GO:0019752	carboxylic acid metabolic process	Biological Process	2	13	0.0751601	0.199592	0.153846	0.00938967	HMPREF1120_05340, HMPREF1120_08555
GO:0016758	hexosyltransferase activity	Molecular Function	2	14	0.0857045	0.214651	0.142857	0.00938967	HMPREF1120_06479, HMPREF1120_06816
GO:0016831	carboxy-lyase activity	Molecular Function	2	14	0.0857045	0.214651	0.142857	0.00938967	HMPREF1120_06359, HMPREF1120_08555
GO:0016627	oxidoreductase activity, acting on the CH-CH group of donors	Molecular Function	3	30	0.0880629	0.214651	0.1	0.0140845	HMPREF1120_00528, HMPREF1120_04956, HMPREF1120_07742
GO:0005506	iron ion binding	Molecular Function	6	90	0.0984166	0.214651	0.0666667	0.028169	HMPREF1120_00498, HMPREF1120_02612, HMPREF1120_03826, HMPREF1120_05602, HMPREF1120_06826, HMPREF1120_07723
GO:0016874	ligase activity	Molecular Function	4	50	0.0993981	0.214651	0.08	0.0187793	HMPREF1120_00809, HMPREF1120_01230, HMPREF1120_01232, HMPREF1120_01672
GO:0000737	obsolete DNA catabolic process, endonucleolytic	Biological Process	1	3	0.102386	0.214651	0.333333	0.00469484	HMPREF1120_06833
GO:0004630	phospholipase D activity	Molecular Function	1	3	0.102386	0.214651	0.333333	0.00469484	HMPREF1120_07328
GO:0005384	manganese ion transmembrane transporter activity	Molecular Function	1	3	0.102386	0.214651	0.333333	0.00469484	HMPREF1120_04139
GO:0005388	P-type calcium transporter activity	Molecular Function	1	3	0.102386	0.214651	0.333333	0.00469484	HMPREF1120_02866
GO:0006108	malate metabolic process	Biological Process	1	3	0.102386	0.214651	0.333333	0.00469484	HMPREF1120_05340
GO:0006559	L-phenylalanine catabolic process	Biological Process	1	3	0.102386	0.214651	0.333333	0.00469484	HMPREF1120_05584
GO:0006569	tryptophan catabolic process	Biological Process	1	3	0.102386	0.214651	0.333333	0.00469484	HMPREF1120_01228
GO:0006796	phosphate-containing compound metabolic process	Biological Process	1	3	0.102386	0.214651	0.333333	0.00469484	HMPREF1120_03857
GO:0009072	aromatic amino acid metabolic process	Biological Process	1	3	0.102386	0.214651	0.333333	0.00469484	HMPREF1120_05584
GO:0009712	catechol-containing compound metabolic process	Biological Process	1	3	0.102386	0.214651	0.333333	0.00469484	HMPREF1120_02612
GO:0016125	sterol metabolic process	Biological Process	1	3	0.102386	0.214651	0.333333	0.00469484	HMPREF1120_08426
GO:0016624	oxidoreductase activity, acting on the aldehyde or oxo group of donors, disulfide as acceptor	Molecular Function	1	3	0.102386	0.214651	0.333333	0.00469484	HMPREF1120_07928
GO:0018576	catechol 1,2-dioxygenase activity	Molecular Function	1	3	0.102386	0.214651	0.333333	0.00469484	HMPREF1120_02612
GO:0019439	aromatic compound catabolic process	Biological Process	1	3	0.102386	0.214651	0.333333	0.00469484	HMPREF1120_02612
GO:0019805	quinolinate biosynthetic process	Biological Process	1	3	0.102386	0.214651	0.333333	0.00469484	HMPREF1120_01228
GO:0043420	anthranilate metabolic process	Biological Process	1	3	0.102386	0.214651	0.333333	0.00469484	HMPREF1120_01228
GO:0043531	ADP binding	Molecular Function	1	3	0.102386	0.214651	0.333333	0.00469484	HMPREF1120_03704
GO:0045905	positive regulation of translational termination	Biological Process	1	3	0.102386	0.214651	0.333333	0.00469484	HMPREF1120_08441
GO:0070588	calcium ion transmembrane transport	Biological Process	1	3	0.102386	0.214651	0.333333	0.00469484	HMPREF1120_02866
GO:0008081	phosphoric diester hydrolase activity	Molecular Function	2	17	0.119646	0.248656	0.117647	0.00938967	HMPREF1120_03857, HMPREF1120_05958
GO:0005618	cell wall	Cellular Component	2	18	0.131598	0.250464	0.111111	0.00938967	HMPREF1120_04651, HMPREF1120_08096
GO:0006099	tricarboxylic acid cycle	Biological Process	2	18	0.131598	0.250464	0.111111	0.00938967	HMPREF1120_03751, HMPREF1120_05340
GO:0031225	obsolete anchored component of membrane	Cellular Component	2	18	0.131598	0.250464	0.111111	0.00938967	HMPREF1120_04651, HMPREF1120_08096
GO:0003958	NADPH-hemoprotein reductase activity	Molecular Function	1	4	0.13414	0.250464	0.25	0.00469484	HMPREF1120_05602
GO:0005801	cis-Golgi network	Cellular Component	1	4	0.13414	0.250464	0.25	0.00469484	HMPREF1120_05854
GO:0006564	L-serine biosynthetic process	Biological Process	1	4	0.13414	0.250464	0.25	0.00469484	HMPREF1120_08325
GO:0008195	phosphatidate phosphatase activity	Molecular Function	1	4	0.13414	0.250464	0.25	0.00469484	HMPREF1120_00415
GO:0008496	mannan endo-1,6-alpha-mannosidase activity	Molecular Function	1	4	0.13414	0.250464	0.25	0.00469484	HMPREF1120_05522
GO:0030026	intracellular manganese ion homeostasis	Biological Process	1	4	0.13414	0.250464	0.25	0.00469484	HMPREF1120_04139
GO:0034354	'de novo' NAD biosynthetic process from tryptophan	Biological Process	1	4	0.13414	0.250464	0.25	0.00469484	HMPREF1120_01228
GO:0042744	hydrogen peroxide catabolic process	Biological Process	1	4	0.13414	0.250464	0.25	0.00469484	HMPREF1120_01299
GO:0052692	raffinose alpha-galactosidase activity	Molecular Function	1	4	0.13414	0.250464	0.25	0.00469484	HMPREF1120_00453
GO:0070290	N-acylphosphatidylethanolamine-specific phospholipase D activity	Molecular Function	1	4	0.13414	0.250464	0.25	0.00469484	HMPREF1120_07328
GO:0016705	oxidoreductase activity, acting on paired donors, with incorporation or reduction of molecular oxygen	Molecular Function	5	77	0.135974	0.251921	0.0649351	0.0234742	HMPREF1120_00498, HMPREF1120_03826, HMPREF1120_05602, HMPREF1120_06826, HMPREF1120_07723
GO:0006520	amino acid metabolic process	Biological Process	2	19	0.143807	0.264384	0.105263	0.00938967	HMPREF1120_07014, HMPREF1120_08555
GO:0016757	glycosyltransferase activity	Molecular Function	3	39	0.158307	0.285372	0.0769231	0.0140845	HMPREF1120_00300, HMPREF1120_00804, HMPREF1120_07944
GO:0004069	L-aspartate:2-oxoglutarate aminotransferase activity	Molecular Function	1	5	0.164776	0.285372	0.2	0.00469484	HMPREF1120_07014
GO:0004096	catalase activity	Molecular Function	1	5	0.164776	0.285372	0.2	0.00469484	HMPREF1120_01299
GO:0006487	protein N-linked glycosylation	Biological Process	1	5	0.164776	0.285372	0.2	0.00469484	HMPREF1120_05854
GO:0006725	cellular aromatic compound metabolic process	Biological Process	1	5	0.164776	0.285372	0.2	0.00469484	HMPREF1120_02612
GO:0008199	ferric iron binding	Molecular Function	1	5	0.164776	0.285372	0.2	0.00469484	HMPREF1120_02612
GO:0016052	carbohydrate catabolic process	Biological Process	1	5	0.164776	0.285372	0.2	0.00469484	HMPREF1120_05522
GO:0042645	mitochondrial nucleoid	Cellular Component	1	5	0.164776	0.285372	0.2	0.00469484	HMPREF1120_03120
GO:0006383	transcription by RNA polymerase III	Biological Process	1	6	0.194333	0.320753	0.166667	0.00469484	HMPREF1120_01560
GO:0006644	phospholipid metabolic process	Biological Process	1	6	0.194333	0.320753	0.166667	0.00469484	HMPREF1120_00415
GO:0006874	intracellular calcium ion homeostasis	Biological Process	1	6	0.194333	0.320753	0.166667	0.00469484	HMPREF1120_07654
GO:0009435	NAD biosynthetic process	Biological Process	1	6	0.194333	0.320753	0.166667	0.00469484	HMPREF1120_01228
GO:0044205	'de novo' UMP biosynthetic process	Biological Process	1	6	0.194333	0.320753	0.166667	0.00469484	HMPREF1120_06759
GO:0005694	chromosome	Cellular Component	2	23	0.194599	0.320753	0.0869565	0.00938967	HMPREF1120_00536, HMPREF1120_06833
GO:0008233	peptidase activity	Molecular Function	2	23	0.194599	0.320753	0.0869565	0.00938967	HMPREF1120_03853, HMPREF1120_05601
GO:0007186	G protein-coupled receptor signaling pathway	Biological Process	1	7	0.222848	0.362318	0.142857	0.00469484	HMPREF1120_07365
GO:0008608	attachment of spindle microtubules to kinetochore	Biological Process	1	7	0.222848	0.362318	0.142857	0.00469484	HMPREF1120_07244
GO:0006629	lipid metabolic process	Biological Process	3	47	0.230855	0.372799	0.0638298	0.0140845	HMPREF1120_03857, HMPREF1120_05958, HMPREF1120_06140
GO:0016616	oxidoreductase activity, acting on the CH-OH group of donors, NAD or NADP as acceptor	Molecular Function	2	27	0.247222	0.391084	0.0740741	0.00938967	HMPREF1120_05340, HMPREF1120_08325
GO:0008138	protein tyrosine/serine/threonine phosphatase activity	Molecular Function	1	8	0.250359	0.391084	0.125	0.00469484	HMPREF1120_00711
GO:0008171	O-methyltransferase activity	Molecular Function	1	8	0.250359	0.391084	0.125	0.00469484	HMPREF1120_03744
GO:0016702	oxidoreductase activity, acting on single donors with incorporation of molecular oxygen, incorporation of two atoms of oxygen	Molecular Function	1	8	0.250359	0.391084	0.125	0.00469484	HMPREF1120_02612
GO:0072686	mitotic spindle	Cellular Component	1	8	0.250359	0.391084	0.125	0.00469484	HMPREF1120_07244
GO:0005887	plasma membrane	Cellular Component	1	9	0.276901	0.424226	0.111111	0.00469484	HMPREF1120_03889
GO:0016765	transferase activity, transferring alkyl or aryl (other than methyl) groups	Molecular Function	1	9	0.276901	0.424226	0.111111	0.00469484	HMPREF1120_07618
GO:0042729	DASH complex	Cellular Component	1	9	0.276901	0.424226	0.111111	0.00469484	HMPREF1120_07244
GO:0050660	flavin adenine dinucleotide binding	Molecular Function	4	78	0.297625	0.451869	0.0512821	0.0187793	HMPREF1120_00528, HMPREF1120_04956, HMPREF1120_05549, HMPREF1120_06527
GO:0004040	amidase activity	Molecular Function	1	10	0.302507	0.451869	0.1	0.00469484	HMPREF1120_05577
GO:0006189	'de novo' IMP biosynthetic process	Biological Process	1	10	0.302507	0.451869	0.1	0.00469484	HMPREF1120_04670
GO:0043864	indoleacetamide hydrolase activity	Molecular Function	1	10	0.302507	0.451869	0.1	0.00469484	HMPREF1120_05577
GO:0000002	mitochondrial genome maintenance	Biological Process	1	11	0.32721	0.468993	0.0909091	0.00469484	HMPREF1120_03120
GO:0004190	aspartic-type endopeptidase activity	Molecular Function	1	11	0.32721	0.468993	0.0909091	0.00469484	HMPREF1120_03766
GO:0004601	peroxidase activity	Molecular Function	1	11	0.32721	0.468993	0.0909091	0.00469484	HMPREF1120_01299
GO:0006979	response to oxidative stress	Biological Process	1	11	0.32721	0.468993	0.0909091	0.00469484	HMPREF1120_01299
GO:0016614	oxidoreductase activity, acting on CH-OH group of donors	Molecular Function	1	11	0.32721	0.468993	0.0909091	0.00469484	HMPREF1120_05549
GO:0043022	ribosome binding	Molecular Function	1	11	0.32721	0.468993	0.0909091	0.00469484	HMPREF1120_08441
GO:0030170	pyridoxal phosphate binding	Molecular Function	3	57	0.327706	0.468993	0.0526316	0.0140845	HMPREF1120_01228, HMPREF1120_07014, HMPREF1120_08555
GO:0005874	microtubule	Cellular Component	2	34	0.339705	0.483271	0.0588235	0.00938967	HMPREF1120_04438, HMPREF1120_07244
GO:0000272	polysaccharide catabolic process	Biological Process	1	12	0.351042	0.490099	0.0833333	0.00469484	HMPREF1120_03242
GO:0030246	carbohydrate binding	Molecular Function	1	12	0.351042	0.490099	0.0833333	0.00469484	HMPREF1120_01707
GO:0042843	D-xylose catabolic process	Biological Process	1	12	0.351042	0.490099	0.0833333	0.00469484	HMPREF1120_07130
GO:0051213	dioxygenase activity	Molecular Function	2	35	0.352707	0.490099	0.0571429	0.00938967	HMPREF1120_02615, HMPREF1120_05469
GO:0016021	membrane	Cellular Component	66	1769	0.361375	0.49924	0.0373092	0.309859	HMPREF1120_00053, HMPREF1120_00130, HMPREF1120_00415, HMPREF1120_00498, HMPREF1120_00537, HMPREF1120_00765, HMPREF1120_01077, HMPREF1120_01428, HMPREF1120_01518, HMPREF1120_01714, HMPREF1120_02132, HMPREF1120_02173, HMPREF1120_02315, HMPREF1120_02360, HMPREF1120_02425, HMPREF1120_02482, HMPREF1120_02577, HMPREF1120_02747, HMPREF1120_02866, HMPREF1120_03120, HMPREF1120_03316, HMPREF1120_03421, HMPREF1120_03527, HMPREF1120_03651, HMPREF1120_03822, HMPREF1120_03889, HMPREF1120_03976, HMPREF1120_04040, HMPREF1120_04065, HMPREF1120_04139, HMPREF1120_04270, HMPREF1120_04342, HMPREF1120_04351, HMPREF1120_04363, HMPREF1120_04365, HMPREF1120_04999, HMPREF1120_05522, HMPREF1120_05589, HMPREF1120_05667, HMPREF1120_05989, HMPREF1120_06050, HMPREF1120_06101, HMPREF1120_06103, HMPREF1120_06279, HMPREF1120_06479, HMPREF1120_06523, HMPREF1120_06816, HMPREF1120_06826, HMPREF1120_06973, HMPREF1120_07365, HMPREF1120_07618, HMPREF1120_07654, HMPREF1120_07723, HMPREF1120_07732, HMPREF1120_08065, HMPREF1120_08251, HMPREF1120_08426, HMPREF1120_08436, HMPREF1120_08465, HMPREF1120_08515, HMPREF1120_08544, HMPREF1120_08625, HMPREF1120_08980, HMPREF1120_09054, HMPREF1120_09147, HMPREF1120_09258
GO:0003777	microtubule motor activity	Molecular Function	1	13	0.374034	0.507922	0.0769231	0.00469484	HMPREF1120_04438
GO:0007018	microtubule-based movement	Biological Process	1	13	0.374034	0.507922	0.0769231	0.00469484	HMPREF1120_04438
GO:0009116	nucleoside metabolic process	Biological Process	1	13	0.374034	0.507922	0.0769231	0.00469484	HMPREF1120_00804
GO:0005509	calcium ion binding	Molecular Function	2	37	0.378433	0.510991	0.0540541	0.00938967	HMPREF1120_06232, HMPREF1120_07654
GO:0004222	metalloendopeptidase activity	Molecular Function	1	14	0.396216	0.52318	0.0714286	0.00469484	HMPREF1120_06101
GO:0008017	microtubule binding	Molecular Function	1	14	0.396216	0.52318	0.0714286	0.00469484	HMPREF1120_04438
GO:0016311	dephosphorylation	Biological Process	1	14	0.396216	0.52318	0.0714286	0.00469484	HMPREF1120_00711
GO:0016788	hydrolase activity, acting on ester bonds	Molecular Function	1	14	0.396216	0.52318	0.0714286	0.00469484	HMPREF1120_03173
GO:0051287	NAD binding	Molecular Function	2	40	0.41619	0.542445	0.05	0.00938967	HMPREF1120_02907, HMPREF1120_08325
GO:0004725	protein tyrosine phosphatase activity	Molecular Function	1	15	0.417614	0.542445	0.0666667	0.00469484	HMPREF1120_00711
GO:0008654	phospholipid biosynthetic process	Biological Process	1	15	0.417614	0.542445	0.0666667	0.00469484	HMPREF1120_00155
GO:0005975	carbohydrate metabolic process	Biological Process	5	122	0.434425	0.560126	0.0409836	0.0234742	HMPREF1120_00453, HMPREF1120_01671, HMPREF1120_01707, HMPREF1120_03242, HMPREF1120_05340
GO:0000329	fungal-type vacuole membrane	Cellular Component	1	16	0.438258	0.560126	0.0625	0.00469484	HMPREF1120_03889
GO:0016567	protein ubiquitination	Biological Process	1	16	0.438258	0.560126	0.0625	0.00469484	HMPREF1120_06491
GO:0016042	lipid catabolic process	Biological Process	1	17	0.458173	0.579383	0.0588235	0.00469484	HMPREF1120_06140
GO:0051537	2 iron, 2 sulfur cluster binding	Molecular Function	1	17	0.458173	0.579383	0.0588235	0.00469484	HMPREF1120_02766
GO:0009058	biosynthetic process	Biological Process	2	46	0.488018	0.61143	0.0434783	0.00938967	HMPREF1120_03173, HMPREF1120_07014
GO:0046872	metal ion binding	Molecular Function	13	354	0.488633	0.61143	0.0367232	0.0610329	HMPREF1120_00003, HMPREF1120_00135, HMPREF1120_00674, HMPREF1120_01232, HMPREF1120_01299, HMPREF1120_01672, HMPREF1120_02766, HMPREF1120_03751, HMPREF1120_04670, HMPREF1120_05584, HMPREF1120_06491, HMPREF1120_06759, HMPREF1120_09243
GO:0006470	protein dephosphorylation	Biological Process	1	19	0.49592	0.614118	0.0526316	0.00469484	HMPREF1120_00711
GO:0008237	metallopeptidase activity	Molecular Function	1	19	0.49592	0.614118	0.0526316	0.00469484	HMPREF1120_06101
GO:0006096	glycolytic process	Biological Process	1	20	0.5138	0.626521	0.05	0.00469484	HMPREF1120_00056
GO:0016791	phosphatase activity	Molecular Function	1	20	0.5138	0.626521	0.05	0.00469484	HMPREF1120_00711
GO:0046983	protein dimerization activity	Molecular Function	1	20	0.5138	0.626521	0.05	0.00469484	HMPREF1120_03828
GO:0005634	nucleus	Cellular Component	26	737	0.546706	0.651231	0.0352782	0.122066	HMPREF1120_00491, HMPREF1120_00536, HMPREF1120_00931, HMPREF1120_01113, HMPREF1120_01502, HMPREF1120_01519, HMPREF1120_01646, HMPREF1120_02746, HMPREF1120_02963, HMPREF1120_03651, HMPREF1120_03857, HMPREF1120_04144, HMPREF1120_04341, HMPREF1120_04365, HMPREF1120_05223, HMPREF1120_05587, HMPREF1120_05631, HMPREF1120_05987, HMPREF1120_06293, HMPREF1120_08148, HMPREF1120_08511, HMPREF1120_08516, HMPREF1120_08697, HMPREF1120_08878, HMPREF1120_09160, HMPREF1120_09175
GO:0003746	translation elongation factor activity	Molecular Function	1	22	0.547688	0.651231	0.0454545	0.00469484	HMPREF1120_08441
GO:0004842	ubiquitin-protein transferase activity	Molecular Function	1	22	0.547688	0.651231	0.0454545	0.00469484	HMPREF1120_06491
GO:0006807	nitrogen compound metabolic process	Biological Process	1	22	0.547688	0.651231	0.0454545	0.00469484	HMPREF1120_02303
GO:0016592	mediator complex	Cellular Component	1	22	0.547688	0.651231	0.0454545	0.00469484	HMPREF1120_08077
GO:0004497	monooxygenase activity	Molecular Function	3	81	0.550879	0.651782	0.037037	0.0140845	HMPREF1120_00498, HMPREF1120_06273, HMPREF1120_07723
GO:0005347	ATP transmembrane transporter activity	Molecular Function	1	23	0.56374	0.66046	0.0434783	0.00469484	HMPREF1120_06523
GO:0006486	protein glycosylation	Biological Process	1	23	0.56374	0.66046	0.0434783	0.00469484	HMPREF1120_07618
GO:0003712	transcription coregulator activity	Molecular Function	1	24	0.579224	0.672013	0.0416667	0.00469484	HMPREF1120_08077
GO:0008483	transaminase activity	Molecular Function	1	24	0.579224	0.672013	0.0416667	0.00469484	HMPREF1120_07014
GO:0004674	protein serine/threonine kinase activity	Molecular Function	2	57	0.604431	0.69787	0.0350877	0.00938967	HMPREF1120_01883, HMPREF1120_08896
GO:0010181	FMN binding	Molecular Function	1	26	0.608572	0.699272	0.0384615	0.00469484	HMPREF1120_05602
GO:0016747	acyltransferase activity, transferring groups other than amino-acyl groups	Molecular Function	1	28	0.635881	0.727156	0.0357143	0.00469484	HMPREF1120_05589
GO:0004553	hydrolase activity, hydrolyzing O-glycosyl compounds	Molecular Function	2	61	0.641524	0.729747	0.0327869	0.00938967	HMPREF1120_01707, HMPREF1120_03242
GO:0006357	regulation of transcription by RNA polymerase II	Biological Process	1	29	0.648816	0.729747	0.0344828	0.00469484	HMPREF1120_08077
GO:0051539	4 iron, 4 sulfur cluster binding	Molecular Function	1	29	0.648816	0.729747	0.0344828	0.00469484	HMPREF1120_03751
GO:0071949	FAD binding	Molecular Function	2	62	0.650361	0.729747	0.0322581	0.00938967	HMPREF1120_04614, HMPREF1120_06527
GO:0006468	protein phosphorylation	Biological Process	4	128	0.669756	0.747998	0.03125	0.0187793	HMPREF1120_01253, HMPREF1120_01883, HMPREF1120_03317, HMPREF1120_08896
GO:0046982	protein heterodimerization activity	Molecular Function	1	31	0.673329	0.748492	0.0322581	0.00469484	HMPREF1120_00536
GO:0004672	protein kinase activity	Molecular Function	4	130	0.681639	0.754221	0.0307692	0.0187793	HMPREF1120_01253, HMPREF1120_01883, HMPREF1120_03317, HMPREF1120_08896
GO:0005783	endoplasmic reticulum	Cellular Component	1	32	0.68494	0.75438	0.03125	0.00469484	HMPREF1120_07618
GO:0005759	mitochondrial matrix	Cellular Component	1	34	0.706942	0.775042	0.0294118	0.00469484	HMPREF1120_07928
GO:0008080	N-acetyltransferase activity	Molecular Function	1	35	0.717363	0.782876	0.0285714	0.00469484	HMPREF1120_01032
GO:0006508	proteolysis	Biological Process	2	71	0.722262	0.784639	0.028169	0.00938967	HMPREF1120_03766, HMPREF1120_06101
GO:0007165	signal transduction	Biological Process	1	41	0.772582	0.835507	0.0243902	0.00469484	HMPREF1120_07463
GO:0016301	kinase activity	Molecular Function	2	81	0.78717	0.84506	0.0246914	0.00938967	HMPREF1120_00056, HMPREF1120_01518
GO:0008033	tRNA processing	Biological Process	1	43	0.788487	0.84506	0.0232558	0.00469484	HMPREF1120_05823
GO:0005789	endoplasmic reticulum membrane	Cellular Component	2	86	0.814349	0.868881	0.0232558	0.00938967	HMPREF1120_03889, HMPREF1120_08426
GO:0000287	magnesium ion binding	Molecular Function	1	49	0.829861	0.877596	0.0204082	0.00469484	HMPREF1120_00056
GO:0006364	rRNA processing	Biological Process	1	49	0.829861	0.877596	0.0204082	0.00469484	HMPREF1120_05823
GO:0051301	cell division	Biological Process	1	56	0.868054	0.913942	0.0178571	0.00469484	HMPREF1120_07244
GO:0008168	methyltransferase activity	Molecular Function	1	64	0.90136	0.944847	0.015625	0.00469484	HMPREF1120_02209
GO:0003924	GTPase activity	Molecular Function	1	66	0.908285	0.947948	0.0151515	0.00469484	HMPREF1120_07463
GO:0032259	methylation	Biological Process	1	68	0.914726	0.95052	0.0147059	0.00469484	HMPREF1120_03744
GO:0000166	nucleotide binding	Molecular Function	1	75	0.933923	0.966267	0.0133333	0.00469484	HMPREF1120_02866
GO:0016740	transferase activity	Molecular Function	1	78	0.940771	0.969156	0.0128205	0.00469484	HMPREF1120_03173
GO:0005743	mitochondrial inner membrane	Cellular Component	1	105	0.977929	0.998334	0.00952381	0.00469484	HMPREF1120_06523
GO:0005525	GTP binding	Molecular Function	1	106	0.978723	0.998334	0.00943396	0.00469484	HMPREF1120_07463
GO:0005739	mitochondrion	Cellular Component	1	110	0.981626	0.998334	0.00909091	0.00469484	HMPREF1120_03751
GO:0005524	ATP binding	Molecular Function	12	570	0.985961	0.998494	0.0210526	0.056338	HMPREF1120_00056, HMPREF1120_01232, HMPREF1120_01253, HMPREF1120_01672, HMPREF1120_01883, HMPREF1120_02459, HMPREF1120_02866, HMPREF1120_03317, HMPREF1120_04438, HMPREF1120_04670, HMPREF1120_06393, HMPREF1120_08896
GO:0005515	protein binding	Molecular Function	9	554	0.998391	0.999754	0.0162455	0.0422535	HMPREF1120_00300, HMPREF1120_01253, HMPREF1120_01560, HMPREF1120_01935, HMPREF1120_02120, HMPREF1120_03857, HMPREF1120_05737, HMPREF1120_08475, HMPREF1120_09260
GO:0003723	RNA binding	Molecular Function	1	196	0.999234	0.999754	0.00510204	0.00469484	HMPREF1120_08441
GO:0005737	cytoplasm	Cellular Component	2	293	0.999754	0.999754	0.00682594	0.00938967	HMPREF1120_01228, HMPREF1120_07244

### Sheet: alb12 upregulated
ont_id	description	ont_class	sel_genes_n	bg_genes_n	pvalue	adj_pvalue	sel_genes_per_cat	sel_genes_per_input	intersect_ids
GO:0016042	lipid catabolic process	Biological Process	3	17	0.000334943	0.0197616	0.176471	0.0697674	HMPREF1120_03245, HMPREF1120_03538, HMPREF1120_06140
GO:0006629	lipid metabolic process	Biological Process	3	47	0.00671635	0.0816596	0.0638298	0.0697674	HMPREF1120_03245, HMPREF1120_03538, HMPREF1120_06140
GO:0004342	glucosamine-6-phosphate deaminase activity	Molecular Function	1	1	0.00830436	0.0816596	1	0.0232558	HMPREF1120_09080
GO:0006044	N-acetylglucosamine metabolic process	Biological Process	1	1	0.00830436	0.0816596	1	0.0232558	HMPREF1120_09080
GO:0019408	dolichol biosynthetic process	Biological Process	1	1	0.00830436	0.0816596	1	0.0232558	HMPREF1120_07618
GO:1904423	dehydrodolichyl diphosphate synthase complex	Cellular Component	1	1	0.00830436	0.0816596	1	0.0232558	HMPREF1120_07618
GO:0003908	methylated-DNA-[protein]-cysteine S-methyltransferase activity	Molecular Function	1	2	0.0165414	0.108438	0.5	0.0232558	HMPREF1120_01764
GO:0004617	phosphoglycerate dehydrogenase activity	Molecular Function	1	2	0.0165414	0.108438	0.5	0.0232558	HMPREF1120_08325
GO:0036361	racemase activity, acting on amino acids and derivatives	Molecular Function	1	2	0.0165414	0.108438	0.5	0.0232558	HMPREF1120_02303
GO:0003689	DNA clamp loader activity	Molecular Function	1	3	0.0247115	0.132544	0.333333	0.0232558	HMPREF1120_01583
GO:0005663	DNA replication factor C complex	Cellular Component	1	3	0.0247115	0.132544	0.333333	0.0232558	HMPREF1120_01583
GO:0016787	hydrolase activity	Molecular Function	5	212	0.0299035	0.133908	0.0235849	0.116279	HMPREF1120_03245, HMPREF1120_03538, HMPREF1120_06140, HMPREF1120_07216, HMPREF1120_09167
GO:0006564	L-serine biosynthetic process	Biological Process	1	4	0.0328154	0.133908	0.25	0.0232558	HMPREF1120_08325
GO:0051213	dioxygenase activity	Molecular Function	2	35	0.0337218	0.133908	0.0571429	0.0465116	HMPREF1120_03468, HMPREF1120_05469
GO:0006281	DNA repair	Biological Process	3	89	0.0369956	0.133908	0.0337079	0.0697674	HMPREF1120_00792, HMPREF1120_01583, HMPREF1120_01764
GO:0006725	cellular aromatic compound metabolic process	Biological Process	1	5	0.0408534	0.133908	0.2	0.0232558	HMPREF1120_01656
GO:0008199	ferric iron binding	Molecular Function	1	5	0.0408534	0.133908	0.2	0.0232558	HMPREF1120_01656
GO:0046856	phosphatidylinositol dephosphorylation	Biological Process	1	5	0.0408534	0.133908	0.2	0.0232558	HMPREF1120_05001
GO:0004180	carboxypeptidase activity	Molecular Function	1	6	0.0488262	0.151618	0.166667	0.0232558	HMPREF1120_00135
GO:0006260	DNA replication	Biological Process	2	45	0.0532716	0.157151	0.0444444	0.0465116	HMPREF1120_00792, HMPREF1120_01583
GO:0008152	metabolic process	Biological Process	1	8	0.0645781	0.165657	0.125	0.0232558	HMPREF1120_09189
GO:0008171	O-methyltransferase activity	Molecular Function	1	8	0.0645781	0.165657	0.125	0.0232558	HMPREF1120_05344
GO:0016702	oxidoreductase activity, acting on single donors with incorporation of molecular oxygen, incorporation of two atoms of oxygen	Molecular Function	1	8	0.0645781	0.165657	0.125	0.0232558	HMPREF1120_01656
GO:0016765	transferase activity, transferring alkyl or aryl (other than methyl) groups	Molecular Function	1	9	0.0723582	0.170765	0.111111	0.0232558	HMPREF1120_07618
GO:0016798	hydrolase activity, acting on glycosyl bonds	Molecular Function	1	9	0.0723582	0.170765	0.111111	0.0232558	HMPREF1120_09189
GO:0032259	methylation	Biological Process	2	68	0.108915	0.247153	0.0294118	0.0465116	HMPREF1120_01764, HMPREF1120_05344
GO:0006310	DNA recombination	Biological Process	1	16	0.125077	0.273316	0.0625	0.0232558	HMPREF1120_00792
GO:0051537	2 iron, 2 sulfur cluster binding	Molecular Function	1	17	0.132365	0.278912	0.0588235	0.0232558	HMPREF1120_02766
GO:0016579	protein deubiquitination	Biological Process	1	18	0.139594	0.284001	0.0555556	0.0232558	HMPREF1120_02698
GO:0016810	hydrolase activity, acting on carbon-nitrogen (but not peptide) bonds	Molecular Function	1	19	0.146764	0.288636	0.0526316	0.0232558	HMPREF1120_07216
GO:0006807	nitrogen compound metabolic process	Biological Process	1	22	0.167926	0.3196	0.0454545	0.0232558	HMPREF1120_02303
GO:0006486	protein glycosylation	Biological Process	1	23	0.174865	0.322407	0.0434783	0.0232558	HMPREF1120_07618
GO:0005576	extracellular region	Cellular Component	1	24	0.181748	0.324943	0.0416667	0.0232558	HMPREF1120_05230
GO:0004386	helicase activity	Molecular Function	1	25	0.188574	0.327232	0.04	0.0232558	HMPREF1120_00651
GO:0016616	oxidoreductase activity, acting on the CH-OH group of donors, NAD or NADP as acceptor	Molecular Function	1	27	0.202061	0.340618	0.037037	0.0232558	HMPREF1120_08325
GO:0005783	endoplasmic reticulum	Cellular Component	1	32	0.234828	0.384857	0.03125	0.0232558	HMPREF1120_07618
GO:0008080	N-acetyltransferase activity	Molecular Function	1	35	0.253853	0.404793	0.0285714	0.0232558	HMPREF1120_06922
GO:0016020	membrane	Cellular Component	4	314	0.262764	0.407975	0.0127389	0.0930233	HMPREF1120_03245, HMPREF1120_03538, HMPREF1120_06140, HMPREF1120_09168
GO:0051287	NAD binding	Molecular Function	1	40	0.28454	0.430458	0.025	0.0232558	HMPREF1120_08325
GO:0022857	transmembrane transporter activity	Molecular Function	4	348	0.327373	0.482876	0.0114943	0.0930233	HMPREF1120_03965, HMPREF1120_04573, HMPREF1120_08216, HMPREF1120_09168
GO:0055114	obsolete oxidation-reduction process	Biological Process	6	584	0.356525	0.513048	0.010274	0.139535	HMPREF1120_01656, HMPREF1120_02766, HMPREF1120_03571, HMPREF1120_04343, HMPREF1120_05469, HMPREF1120_08325
GO:0016021	membrane	Cellular Component	16	1769	0.396369	0.556804	0.00904466	0.372093	HMPREF1120_01770, HMPREF1120_01785, HMPREF1120_02708, HMPREF1120_03156, HMPREF1120_03246, HMPREF1120_03580, HMPREF1120_03965, HMPREF1120_04480, HMPREF1120_04573, HMPREF1120_05001, HMPREF1120_07618, HMPREF1120_08216, HMPREF1120_09137, HMPREF1120_09147, HMPREF1120_09168, HMPREF1120_09258
GO:0016491	oxidoreductase activity	Molecular Function	4	403	0.433691	0.595064	0.00992556	0.0930233	HMPREF1120_02766, HMPREF1120_03571, HMPREF1120_04343, HMPREF1120_05469
GO:0005506	iron ion binding	Molecular Function	1	90	0.53096	0.711968	0.0111111	0.0232558	HMPREF1120_01656
GO:0055085	transmembrane transport	Biological Process	4	489	0.58978	0.773268	0.00817996	0.0930233	HMPREF1120_03965, HMPREF1120_04573, HMPREF1120_08216, HMPREF1120_09168
GO:0005886	plasma membrane	Cellular Component	1	112	0.610999	0.783672	0.00892857	0.0232558	HMPREF1120_09168
GO:0005975	carbohydrate metabolic process	Biological Process	1	122	0.642811	0.806933	0.00819672	0.0232558	HMPREF1120_09080
GO:0003677	DNA binding	Molecular Function	3	428	0.702568	0.863574	0.00700935	0.0697674	HMPREF1120_00792, HMPREF1120_01583, HMPREF1120_02746
GO:0006351	DNA-templated transcription	Biological Process	1	169	0.761353	0.916731	0.00591716	0.0232558	HMPREF1120_02746
GO:0046872	metal ion binding	Molecular Function	2	354	0.803544	0.927084	0.00564972	0.0465116	HMPREF1120_00135, HMPREF1120_02766
GO:0003676	nucleic acid binding	Molecular Function	1	207	0.828232	0.927084	0.00483092	0.0232558	HMPREF1120_00651
GO:0000981	DNA-binding transcription factor activity, RNA polymerase II-specific	Molecular Function	1	210	0.832652	0.927084	0.0047619	0.0232558	HMPREF1120_02746
GO:0008270	zinc ion binding	Molecular Function	2	388	0.843823	0.927084	0.00515464	0.0465116	HMPREF1120_02746, HMPREF1120_03571
GO:0005515	protein binding	Molecular Function	3	554	0.854016	0.927084	0.00541516	0.0697674	HMPREF1120_02698, HMPREF1120_08475, HMPREF1120_08769
GO:0042025	host cell nucleus	Cellular Component	1	234	0.864231	0.927084	0.0042735	0.0232558	HMPREF1120_02746
GO:0003824	catalytic activity	Molecular Function	2	451	0.899635	0.947829	0.00443459	0.0465116	HMPREF1120_01656, HMPREF1120_01764
GO:0006355	regulation of DNA-templated transcription	Biological Process	1	295	0.920575	0.952875	0.00338983	0.0232558	HMPREF1120_02746
GO:0005634	nucleus	Cellular Component	3	737	0.955907	0.958669	0.00407056	0.0697674	HMPREF1120_00792, HMPREF1120_01583, HMPREF1120_02746
GO:0005524	ATP binding	Molecular Function	2	570	0.958669	0.958669	0.00350877	0.0465116	HMPREF1120_00651, HMPREF1120_01583

### Sheet: alb1 downregulated
ont_id	description	ont_class	sel_genes_n	bg_genes_n	pvalue	adj_pvalue	sel_genes_per_cat	sel_genes_per_input	intersect_ids
GO:0016846	carbon-sulfur lyase activity	Molecular Function	6	12	6.08019e-05	0.0266312	0.5	0.0133929	HMPREF1120_00959, HMPREF1120_06884, HMPREF1120_08171, HMPREF1120_08602, HMPREF1120_08749, HMPREF1120_08757
GO:0055085	transmembrane transport	Biological Process	52	489	0.00071288	0.156121	0.106339	0.116071	HMPREF1120_00019, HMPREF1120_00024, HMPREF1120_00129, HMPREF1120_00165, HMPREF1120_00245, HMPREF1120_00305, HMPREF1120_00593, HMPREF1120_00614, HMPREF1120_00906, HMPREF1120_01096, HMPREF1120_01133, HMPREF1120_01499, HMPREF1120_01526, HMPREF1120_01720, HMPREF1120_01811, HMPREF1120_02012, HMPREF1120_02067, HMPREF1120_02191, HMPREF1120_02413, HMPREF1120_02444, HMPREF1120_02488, HMPREF1120_03732, HMPREF1120_03854, HMPREF1120_03858, HMPREF1120_03866, HMPREF1120_04215, HMPREF1120_04371, HMPREF1120_04427, HMPREF1120_04573, HMPREF1120_04690, HMPREF1120_04816, HMPREF1120_05178, HMPREF1120_05190, HMPREF1120_05219, HMPREF1120_05239, HMPREF1120_05301, HMPREF1120_05642, HMPREF1120_05661, HMPREF1120_05972, HMPREF1120_06147, HMPREF1120_06241, HMPREF1120_06302, HMPREF1120_06396, HMPREF1120_06686, HMPREF1120_06969, HMPREF1120_07449, HMPREF1120_07685, HMPREF1120_07697, HMPREF1120_07750, HMPREF1120_07800, HMPREF1120_07844, HMPREF1120_09173
GO:0016021	membrane	Cellular Component	149	1769	0.00245942	0.180106	0.0842284	0.332589	HMPREF1120_00019, HMPREF1120_00024, HMPREF1120_00128, HMPREF1120_00129, HMPREF1120_00148, HMPREF1120_00165, HMPREF1120_00245, HMPREF1120_00305, HMPREF1120_00335, HMPREF1120_00397, HMPREF1120_00458, HMPREF1120_00554, HMPREF1120_00593, HMPREF1120_00614, HMPREF1120_00676, HMPREF1120_00820, HMPREF1120_00906, HMPREF1120_00988, HMPREF1120_01003, HMPREF1120_01004, HMPREF1120_01005, HMPREF1120_01055, HMPREF1120_01081, HMPREF1120_01096, HMPREF1120_01133, HMPREF1120_01185, HMPREF1120_01267, HMPREF1120_01491, HMPREF1120_01499, HMPREF1120_01526, HMPREF1120_01573, HMPREF1120_01720, HMPREF1120_01784, HMPREF1120_01811, HMPREF1120_01911, HMPREF1120_02012, HMPREF1120_02050, HMPREF1120_02065, HMPREF1120_02067, HMPREF1120_02177, HMPREF1120_02191, HMPREF1120_02264, HMPREF1120_02273, HMPREF1120_02286, HMPREF1120_02391, HMPREF1120_02413, HMPREF1120_02416, HMPREF1120_02444, HMPREF1120_02488, HMPREF1120_02574, HMPREF1120_02660, HMPREF1120_02808, HMPREF1120_02923, HMPREF1120_03083, HMPREF1120_03166, HMPREF1120_03180, HMPREF1120_03230, HMPREF1120_03246, HMPREF1120_03463, HMPREF1120_03715, HMPREF1120_03732, HMPREF1120_03843, HMPREF1120_03854, HMPREF1120_03858, HMPREF1120_03866, HMPREF1120_03992, HMPREF1120_04005, HMPREF1120_04080, HMPREF1120_04154, HMPREF1120_04201, HMPREF1120_04215, HMPREF1120_04288, HMPREF1120_04371, HMPREF1120_04422, HMPREF1120_04425, HMPREF1120_04427, HMPREF1120_04486, HMPREF1120_04545, HMPREF1120_04573, HMPREF1120_04690, HMPREF1120_04816, HMPREF1120_04846, HMPREF1120_04859, HMPREF1120_04934, HMPREF1120_05050, HMPREF1120_05063, HMPREF1120_05174, HMPREF1120_05178, HMPREF1120_05184, HMPREF1120_05190, HMPREF1120_05219, HMPREF1120_05239, HMPREF1120_05240, HMPREF1120_05299, HMPREF1120_05301, HMPREF1120_05362, HMPREF1120_05466, HMPREF1120_05609, HMPREF1120_05642, HMPREF1120_05661, HMPREF1120_05666, HMPREF1120_05682, HMPREF1120_05862, HMPREF1120_05928, HMPREF1120_05972, HMPREF1120_05975, HMPREF1120_05984, HMPREF1120_05992, HMPREF1120_05994, HMPREF1120_06025, HMPREF1120_06058, HMPREF1120_06081, HMPREF1120_06147, HMPREF1120_06236, HMPREF1120_06241, HMPREF1120_06302, HMPREF1120_06396, HMPREF1120_06657, HMPREF1120_06686, HMPREF1120_06862, HMPREF1120_06969, HMPREF1120_06971, HMPREF1120_07096, HMPREF1120_07152, HMPREF1120_07449, HMPREF1120_07685, HMPREF1120_07697, HMPREF1120_07708, HMPREF1120_07719, HMPREF1120_07750, HMPREF1120_07800, HMPREF1120_07844, HMPREF1120_07935, HMPREF1120_07952, HMPREF1120_08034, HMPREF1120_08227, HMPREF1120_08403, HMPREF1120_08519, HMPREF1120_08770, HMPREF1120_08843, HMPREF1120_08847, HMPREF1120_08926, HMPREF1120_08951, HMPREF1120_08998, HMPREF1120_09051, HMPREF1120_09142, HMPREF1120_09173, HMPREF1120_09211, HMPREF1120_11004
GO:0004449	isocitrate dehydrogenase (NAD+) activity	Molecular Function	2	2	0.00457434	0.180106	1	0.00446429	HMPREF1120_00091, HMPREF1120_05690
GO:0006102	isocitrate metabolic process	Biological Process	2	2	0.00457434	0.180106	1	0.00446429	HMPREF1120_00091, HMPREF1120_06787
GO:0016657	obsolete oxidoreductase activity, acting on NAD(P)H, nitrogenous group as acceptor	Molecular Function	2	2	0.00457434	0.180106	1	0.00446429	HMPREF1120_05220, HMPREF1120_05668
GO:0030638	polyketide metabolic process	Biological Process	2	2	0.00457434	0.180106	1	0.00446429	HMPREF1120_00622, HMPREF1120_01455
GO:0031048	regulatory ncRNA-mediated heterochromatin formation	Biological Process	2	2	0.00457434	0.180106	1	0.00446429	HMPREF1120_02595, HMPREF1120_04530
GO:0016226	iron-sulfur cluster assembly	Biological Process	4	11	0.00467052	0.180106	0.363636	0.00892857	HMPREF1120_02330, HMPREF1120_03250, HMPREF1120_03684, HMPREF1120_06686
GO:0004568	chitinase activity	Molecular Function	3	6	0.00528599	0.180106	0.5	0.00669643	HMPREF1120_03399, HMPREF1120_03714, HMPREF1120_07241
GO:0006032	chitin catabolic process	Biological Process	3	6	0.00528599	0.180106	0.5	0.00669643	HMPREF1120_03399, HMPREF1120_03714, HMPREF1120_07241
GO:0046872	metal ion binding	Molecular Function	37	354	0.00538707	0.180106	0.10452	0.0825893	HMPREF1120_00855, HMPREF1120_00908, HMPREF1120_00959, HMPREF1120_02574, HMPREF1120_02958, HMPREF1120_03250, HMPREF1120_03259, HMPREF1120_03263, HMPREF1120_03373, HMPREF1120_03404, HMPREF1120_03451, HMPREF1120_03634, HMPREF1120_03684, HMPREF1120_03685, HMPREF1120_04080, HMPREF1120_04388, HMPREF1120_04530, HMPREF1120_04778, HMPREF1120_05182, HMPREF1120_05314, HMPREF1120_05683, HMPREF1120_06313, HMPREF1120_06347, HMPREF1120_06508, HMPREF1120_06530, HMPREF1120_06649, HMPREF1120_06692, HMPREF1120_06873, HMPREF1120_06884, HMPREF1120_07149, HMPREF1120_07899, HMPREF1120_08170, HMPREF1120_08171, HMPREF1120_08250, HMPREF1120_08371, HMPREF1120_08602, HMPREF1120_08749
GO:0006099	tricarboxylic acid cycle	Biological Process	5	18	0.00571017	0.180106	0.277778	0.0111607	HMPREF1120_00091, HMPREF1120_03121, HMPREF1120_05690, HMPREF1120_06692, HMPREF1120_06787
GO:0016887	ATP hydrolysis activity	Molecular Function	10	59	0.00575682	0.180106	0.169492	0.0223214	HMPREF1120_00129, HMPREF1120_00593, HMPREF1120_00614, HMPREF1120_01564, HMPREF1120_05640, HMPREF1120_05921, HMPREF1120_05994, HMPREF1120_06347, HMPREF1120_06686, HMPREF1120_08142
GO:0022857	transmembrane transporter activity	Molecular Function	36	348	0.00705995	0.20615	0.103448	0.0803571	HMPREF1120_00024, HMPREF1120_00245, HMPREF1120_00305, HMPREF1120_01133, HMPREF1120_01499, HMPREF1120_01526, HMPREF1120_01811, HMPREF1120_02012, HMPREF1120_02067, HMPREF1120_02191, HMPREF1120_02413, HMPREF1120_02488, HMPREF1120_03732, HMPREF1120_03858, HMPREF1120_03866, HMPREF1120_04215, HMPREF1120_04371, HMPREF1120_04427, HMPREF1120_04573, HMPREF1120_04690, HMPREF1120_05190, HMPREF1120_05239, HMPREF1120_05301, HMPREF1120_05642, HMPREF1120_05661, HMPREF1120_05972, HMPREF1120_06241, HMPREF1120_06302, HMPREF1120_06396, HMPREF1120_06969, HMPREF1120_07449, HMPREF1120_07685, HMPREF1120_07750, HMPREF1120_07800, HMPREF1120_07844, HMPREF1120_09173
GO:0004499	N,N-dimethylaniline monooxygenase activity	Molecular Function	5	21	0.011462	0.235318	0.238095	0.0111607	HMPREF1120_03254, HMPREF1120_05409, HMPREF1120_06239, HMPREF1120_08301, HMPREF1120_08742
GO:0042026	protein refolding	Biological Process	2	3	0.0131062	0.235318	0.666667	0.00446429	HMPREF1120_03035, HMPREF1120_05640
GO:0005758	mitochondrial intermembrane space	Cellular Component	4	15	0.0155604	0.235318	0.266667	0.00892857	HMPREF1120_03684, HMPREF1120_04083, HMPREF1120_06773, HMPREF1120_07009
GO:0006457	protein folding	Biological Process	6	33	0.0216451	0.235318	0.181818	0.0133929	HMPREF1120_01564, HMPREF1120_03035, HMPREF1120_03579, HMPREF1120_06873, HMPREF1120_07380, HMPREF1120_08250
GO:0051537	2 iron, 2 sulfur cluster binding	Molecular Function	4	17	0.0243701	0.235318	0.235294	0.00892857	HMPREF1120_02330, HMPREF1120_03684, HMPREF1120_04080, HMPREF1120_05314
GO:0006656	phosphatidylcholine biosynthetic process	Biological Process	2	4	0.025041	0.235318	0.5	0.00446429	HMPREF1120_00820, HMPREF1120_04288
GO:0009408	response to heat	Biological Process	2	4	0.025041	0.235318	0.5	0.00446429	HMPREF1120_06873, HMPREF1120_08250
GO:0015079	potassium ion transmembrane transporter activity	Molecular Function	2	4	0.025041	0.235318	0.5	0.00446429	HMPREF1120_00554, HMPREF1120_06211
GO:0031072	heat shock protein binding	Molecular Function	2	4	0.025041	0.235318	0.5	0.00446429	HMPREF1120_06873, HMPREF1120_08250
GO:0051213	dioxygenase activity	Molecular Function	6	35	0.0283154	0.235318	0.171429	0.0133929	HMPREF1120_02674, HMPREF1120_03404, HMPREF1120_03468, HMPREF1120_04388, HMPREF1120_05298, HMPREF1120_06855
GO:0016616	oxidoreductase activity, acting on the CH-OH group of donors, NAD or NADP as acceptor	Molecular Function	5	27	0.0325822	0.235318	0.185185	0.0111607	HMPREF1120_00091, HMPREF1120_04091, HMPREF1120_04250, HMPREF1120_05690, HMPREF1120_06787
GO:0051082	unfolded protein binding	Molecular Function	5	28	0.0375371	0.235318	0.178571	0.0111607	HMPREF1120_01564, HMPREF1120_06873, HMPREF1120_07380, HMPREF1120_08142, HMPREF1120_08250
GO:0001671	ATPase activator activity	Molecular Function	2	5	0.0398809	0.235318	0.4	0.00446429	HMPREF1120_03565, HMPREF1120_03884
GO:0004609	phosphatidylserine decarboxylase activity	Molecular Function	2	5	0.0398809	0.235318	0.4	0.00446429	HMPREF1120_07729, HMPREF1120_07950
GO:0015204	urea transmembrane transporter activity	Molecular Function	2	5	0.0398809	0.235318	0.4	0.00446429	HMPREF1120_06241, HMPREF1120_07750
GO:0030433	obsolete ubiquitin-dependent ERAD pathway	Biological Process	2	5	0.0398809	0.235318	0.4	0.00446429	HMPREF1120_06573, HMPREF1120_08142
GO:0042645	mitochondrial nucleoid	Cellular Component	2	5	0.0398809	0.235318	0.4	0.00446429	HMPREF1120_00091, HMPREF1120_06692
GO:0051087	protein-folding chaperone binding	Molecular Function	2	5	0.0398809	0.235318	0.4	0.00446429	HMPREF1120_03565, HMPREF1120_05681
GO:0071805	potassium ion transmembrane transport	Biological Process	2	5	0.0398809	0.235318	0.4	0.00446429	HMPREF1120_00554, HMPREF1120_06211
GO:0071918	urea transmembrane transport	Biological Process	2	5	0.0398809	0.235318	0.4	0.00446429	HMPREF1120_06241, HMPREF1120_07750
GO:0000272	polysaccharide catabolic process	Biological Process	3	12	0.0428809	0.235318	0.25	0.00669643	HMPREF1120_03399, HMPREF1120_03714, HMPREF1120_07241
GO:0051539	4 iron, 4 sulfur cluster binding	Molecular Function	5	29	0.042929	0.235318	0.172414	0.0111607	HMPREF1120_02595, HMPREF1120_03250, HMPREF1120_03684, HMPREF1120_05683, HMPREF1120_06692
GO:0016301	kinase activity	Molecular Function	10	81	0.0459784	0.235318	0.123457	0.0223214	HMPREF1120_00357, HMPREF1120_01176, HMPREF1120_02639, HMPREF1120_03940, HMPREF1120_04245, HMPREF1120_04361, HMPREF1120_05642, HMPREF1120_06234, HMPREF1120_06969, HMPREF1120_07685
GO:0055114	obsolete oxidation-reduction process	Biological Process	50	584	0.0513781	0.235318	0.0856164	0.111607	HMPREF1120_00091, HMPREF1120_00643, HMPREF1120_00855, HMPREF1120_00908, HMPREF1120_01107, HMPREF1120_01267, HMPREF1120_01384, HMPREF1120_02307, HMPREF1120_02574, HMPREF1120_02592, HMPREF1120_02674, HMPREF1120_02956, HMPREF1120_02958, HMPREF1120_03254, HMPREF1120_03256, HMPREF1120_03259, HMPREF1120_03263, HMPREF1120_03404, HMPREF1120_03552, HMPREF1120_03902, HMPREF1120_03963, HMPREF1120_04080, HMPREF1120_04091, HMPREF1120_04188, HMPREF1120_04250, HMPREF1120_05227, HMPREF1120_05241, HMPREF1120_05298, HMPREF1120_05314, HMPREF1120_05409, HMPREF1120_05690, HMPREF1120_05861, HMPREF1120_06081, HMPREF1120_06212, HMPREF1120_06239, HMPREF1120_06303, HMPREF1120_06304, HMPREF1120_06305, HMPREF1120_06530, HMPREF1120_06780, HMPREF1120_06787, HMPREF1120_06896, HMPREF1120_07471, HMPREF1120_07514, HMPREF1120_07716, HMPREF1120_08068, HMPREF1120_08301, HMPREF1120_08371, HMPREF1120_08742, HMPREF1120_09089
GO:0016491	oxidoreductase activity	Molecular Function	36	403	0.0536602	0.235318	0.08933	0.0803571	HMPREF1120_00643, HMPREF1120_00855, HMPREF1120_01384, HMPREF1120_02592, HMPREF1120_02674, HMPREF1120_02865, HMPREF1120_02956, HMPREF1120_03259, HMPREF1120_03404, HMPREF1120_03552, HMPREF1120_03691, HMPREF1120_03902, HMPREF1120_03963, HMPREF1120_04250, HMPREF1120_05173, HMPREF1120_05220, HMPREF1120_05227, HMPREF1120_05241, HMPREF1120_05298, HMPREF1120_05314, HMPREF1120_05446, HMPREF1120_05668, HMPREF1120_05861, HMPREF1120_06212, HMPREF1120_06305, HMPREF1120_06530, HMPREF1120_06570, HMPREF1120_06862, HMPREF1120_06896, HMPREF1120_07471, HMPREF1120_07514, HMPREF1120_07716, HMPREF1120_08068, HMPREF1120_08821, HMPREF1120_08982, HMPREF1120_08985
GO:0071949	FAD binding	Molecular Function	8	62	0.0564666	0.235318	0.129032	0.0178571	HMPREF1120_01846, HMPREF1120_02338, HMPREF1120_05241, HMPREF1120_06412, HMPREF1120_07091, HMPREF1120_07815, HMPREF1120_07845, HMPREF1120_08618
GO:0009451	RNA modification	Biological Process	2	6	0.0571794	0.235318	0.333333	0.00446429	HMPREF1120_00862, HMPREF1120_05085
GO:0009982	pseudouridine synthase activity	Molecular Function	2	6	0.0571794	0.235318	0.333333	0.00446429	HMPREF1120_00862, HMPREF1120_05085
GO:0000050	urea cycle	Biological Process	1	1	0.0676942	0.235318	1	0.00223214	HMPREF1120_06649
GO:0000773	phosphatidyl-N-methylethanolamine N-methyltransferase activity	Molecular Function	1	1	0.0676942	0.235318	1	0.00223214	HMPREF1120_04288
GO:0001300	obsolete chronological cell aging	Biological Process	1	1	0.0676942	0.235318	1	0.00223214	HMPREF1120_08142
GO:0001651	dense fibrillar component	Cellular Component	1	1	0.0676942	0.235318	1	0.00223214	HMPREF1120_07826
GO:0003978	UDP-glucose 4-epimerase activity	Molecular Function	1	1	0.0676942	0.235318	1	0.00223214	HMPREF1120_01443
GO:0004038	allantoinase activity	Molecular Function	1	1	0.0676942	0.235318	1	0.00223214	HMPREF1120_06508
GO:0004053	arginase activity	Molecular Function	1	1	0.0676942	0.235318	1	0.00223214	HMPREF1120_06649
GO:0004104	cholinesterase activity	Molecular Function	1	1	0.0676942	0.235318	1	0.00223214	HMPREF1120_00615
GO:0004108	citrate (Si)-synthase activity	Molecular Function	1	1	0.0676942	0.235318	1	0.00223214	HMPREF1120_03121
GO:0004316	3-oxoacyl-[acyl-carrier-protein] reductase (NADPH) activity	Molecular Function	1	1	0.0676942	0.235318	1	0.00223214	HMPREF1120_07066
GO:0004321	fatty-acyl-CoA synthase activity	Molecular Function	1	1	0.0676942	0.235318	1	0.00223214	HMPREF1120_07066
GO:0004357	glutamate-cysteine ligase activity	Molecular Function	1	1	0.0676942	0.235318	1	0.00223214	HMPREF1120_01766
GO:0004392	heme oxygenase (decyclizing) activity	Molecular Function	1	1	0.0676942	0.235318	1	0.00223214	HMPREF1120_00908
GO:0004450	isocitrate dehydrogenase (NADP+) activity	Molecular Function	1	1	0.0676942	0.235318	1	0.00223214	HMPREF1120_06787
GO:0004496	mevalonate kinase activity	Molecular Function	1	1	0.0676942	0.235318	1	0.00223214	HMPREF1120_00346
GO:0004575	sucrose alpha-glucosidase activity	Molecular Function	1	1	0.0676942	0.235318	1	0.00223214	HMPREF1120_01929
GO:0004608	phosphatidylethanolamine N-methyltransferase activity	Molecular Function	1	1	0.0676942	0.235318	1	0.00223214	HMPREF1120_00820
GO:0004655	porphobilinogen synthase activity	Molecular Function	1	1	0.0676942	0.235318	1	0.00223214	HMPREF1120_03685
GO:0004768	stearoyl-CoA 9-desaturase activity	Molecular Function	1	1	0.0676942	0.235318	1	0.00223214	HMPREF1120_02574
GO:0004791	thioredoxin-disulfide reductase (NADP) activity	Molecular Function	1	1	0.0676942	0.235318	1	0.00223214	HMPREF1120_02956
GO:0005471	ATP:ADP antiporter activity	Molecular Function	1	1	0.0676942	0.235318	1	0.00223214	HMPREF1120_03858
GO:0005720	heterochromatin	Cellular Component	1	1	0.0676942	0.235318	1	0.00223214	HMPREF1120_03840
GO:0005962	mitochondrial isocitrate dehydrogenase complex (NAD+)	Cellular Component	1	1	0.0676942	0.235318	1	0.00223214	HMPREF1120_00091
GO:0006101	citrate metabolic process	Biological Process	1	1	0.0676942	0.235318	1	0.00223214	HMPREF1120_03121
GO:0006113	fermentation	Biological Process	1	1	0.0676942	0.235318	1	0.00223214	HMPREF1120_05992
GO:0006471	obsolete protein ADP-ribosylation	Biological Process	1	1	0.0676942	0.235318	1	0.00223214	HMPREF1120_05088
GO:0006636	unsaturated fatty acid biosynthetic process	Biological Process	1	1	0.0676942	0.235318	1	0.00223214	HMPREF1120_02574
GO:0006788	heme oxidation	Biological Process	1	1	0.0676942	0.235318	1	0.00223214	HMPREF1120_00908
GO:0009107	lipoate biosynthetic process	Biological Process	1	1	0.0676942	0.235318	1	0.00223214	HMPREF1120_05683
GO:0009436	glyoxylate catabolic process	Biological Process	1	1	0.0676942	0.235318	1	0.00223214	HMPREF1120_04091
GO:0009442	allantoin assimilation pathway	Biological Process	1	1	0.0676942	0.235318	1	0.00223214	HMPREF1120_06508
GO:0015002	obsolete heme-copper terminal oxidase activity	Molecular Function	1	1	0.0676942	0.235318	1	0.00223214	HMPREF1120_11004
GO:0015093	ferrous iron transmembrane transporter activity	Molecular Function	1	1	0.0676942	0.235318	1	0.00223214	HMPREF1120_03992
GO:0016460	myosin II complex	Cellular Component	1	1	0.0676942	0.235318	1	0.00223214	HMPREF1120_02566
GO:0016653	oxidoreductase activity, acting on NAD(P)H, heme protein as acceptor	Molecular Function	1	1	0.0676942	0.235318	1	0.00223214	HMPREF1120_02330
GO:0016717	oxidoreductase activity, acting on paired donors, with oxidation of a pair of donors resulting in the reduction of molecular oxygen to two molecules of water	Molecular Function	1	1	0.0676942	0.235318	1	0.00223214	HMPREF1120_02574
GO:0016992	lipoate synthase activity	Molecular Function	1	1	0.0676942	0.235318	1	0.00223214	HMPREF1120_05683
GO:0018026	peptidyl-lysine monomethylation	Biological Process	1	1	0.0676942	0.235318	1	0.00223214	HMPREF1120_02691
GO:0019430	removal of superoxide radicals	Biological Process	1	1	0.0676942	0.235318	1	0.00223214	HMPREF1120_02956
GO:0019646	aerobic electron transport chain	Biological Process	1	1	0.0676942	0.235318	1	0.00223214	HMPREF1120_11004
GO:0019676	ammonia assimilation cycle	Biological Process	1	1	0.0676942	0.235318	1	0.00223214	HMPREF1120_07939
GO:0030497	fatty acid elongation	Biological Process	1	1	0.0676942	0.235318	1	0.00223214	HMPREF1120_06862
GO:0030837	negative regulation of actin filament polymerization	Biological Process	1	1	0.0676942	0.235318	1	0.00223214	HMPREF1120_06234
GO:0031222	arabinan catabolic process	Biological Process	1	1	0.0676942	0.235318	1	0.00223214	HMPREF1120_06052
GO:0034066	Ric1-Rgp1 guanyl-nucleotide exchange factor complex	Cellular Component	1	1	0.0676942	0.235318	1	0.00223214	HMPREF1120_03695
GO:0034099	luminal surveillance complex	Cellular Component	1	1	0.0676942	0.235318	1	0.00223214	HMPREF1120_08142
GO:0036374	glutathione hydrolase activity	Molecular Function	1	1	0.0676942	0.235318	1	0.00223214	HMPREF1120_00026
GO:0042761	very long-chain fatty acid biosynthetic process	Biological Process	1	1	0.0676942	0.235318	1	0.00223214	HMPREF1120_06862
GO:0043335	protein unfolding	Biological Process	1	1	0.0676942	0.235318	1	0.00223214	HMPREF1120_05640
GO:0044653	dextrin alpha-glucosidase activity	Molecular Function	1	1	0.0676942	0.235318	1	0.00223214	HMPREF1120_01929
GO:0044654	starch alpha-glucosidase activity	Molecular Function	1	1	0.0676942	0.235318	1	0.00223214	HMPREF1120_01929
GO:0045703	ketoreductase activity	Molecular Function	1	1	0.0676942	0.235318	1	0.00223214	HMPREF1120_06862
GO:0045737	positive regulation of cyclin-dependent protein serine/threonine kinase activity	Biological Process	1	1	0.0676942	0.235318	1	0.00223214	HMPREF1120_00357
GO:0046373	L-arabinose metabolic process	Biological Process	1	1	0.0676942	0.235318	1	0.00223214	HMPREF1120_06052
GO:0046556	alpha-L-arabinofuranosidase activity	Molecular Function	1	1	0.0676942	0.235318	1	0.00223214	HMPREF1120_06052
GO:0047964	glyoxylate reductase (NAD+) activity	Molecular Function	1	1	0.0676942	0.235318	1	0.00223214	HMPREF1120_04091
GO:0051117	ATPase binding	Molecular Function	1	1	0.0676942	0.235318	1	0.00223214	HMPREF1120_03884
GO:0051879	Hsp90 protein binding	Molecular Function	1	1	0.0676942	0.235318	1	0.00223214	HMPREF1120_03565
GO:0051907	S-(hydroxymethyl)glutathione synthase activity	Molecular Function	1	1	0.0676942	0.235318	1	0.00223214	HMPREF1120_08757
GO:0052861	glucan endo-1,3-beta-glucanase activity, C-3 substituted reducing group	Molecular Function	1	1	0.0676942	0.235318	1	0.00223214	HMPREF1120_09022
GO:0052862	glucan endo-1,4-beta-glucanase activity, C-3 substituted reducing group	Molecular Function	1	1	0.0676942	0.235318	1	0.00223214	HMPREF1120_09022
GO:0061656	SUMO conjugating enzyme activity	Molecular Function	1	1	0.0676942	0.235318	1	0.00223214	HMPREF1120_03840
GO:0070370	cellular heat acclimation	Biological Process	1	1	0.0676942	0.235318	1	0.00223214	HMPREF1120_05640
GO:0070610	regulation of fungal-type cell wall (1->3)-alpha-glucan biosynthetic process	Biological Process	1	1	0.0676942	0.235318	1	0.00223214	HMPREF1120_02004
GO:0070880	fungal-type cell wall beta-glucan biosynthetic process	Biological Process	1	1	0.0676942	0.235318	1	0.00223214	HMPREF1120_08142
GO:0071218	cellular response to misfolded protein	Biological Process	1	1	0.0676942	0.235318	1	0.00223214	HMPREF1120_05640
GO:0071341	medial cortical node	Cellular Component	1	1	0.0676942	0.235318	1	0.00223214	HMPREF1120_02566
GO:0071574	protein localization to medial cortex	Biological Process	1	1	0.0676942	0.235318	1	0.00223214	HMPREF1120_02566
GO:0080101	phosphatidyl-N-dimethylethanolamine N-methyltransferase activity	Molecular Function	1	1	0.0676942	0.235318	1	0.00223214	HMPREF1120_04288
GO:0101005	deubiquitinase activity	Molecular Function	1	1	0.0676942	0.235318	1	0.00223214	HMPREF1120_06573
GO:0102131	obsolete 3-oxo-glutaryl-[acp] methyl ester reductase activity	Molecular Function	1	1	0.0676942	0.235318	1	0.00223214	HMPREF1120_07066
GO:0102132	obsolete 3-oxo-pimeloyl-[acp] methyl ester reductase activity	Molecular Function	1	1	0.0676942	0.235318	1	0.00223214	HMPREF1120_07066
GO:0102339	obsolete 3-oxo-arachidoyl-CoA reductase activity	Molecular Function	1	1	0.0676942	0.235318	1	0.00223214	HMPREF1120_06862
GO:0102340	obsolete 3-oxo-behenoyl-CoA reductase activity	Molecular Function	1	1	0.0676942	0.235318	1	0.00223214	HMPREF1120_06862
GO:0102341	obsolete 3-oxo-lignoceroyl-CoA reductase activity	Molecular Function	1	1	0.0676942	0.235318	1	0.00223214	HMPREF1120_06862
GO:0102342	obsolete 3-oxo-cerotoyl-CoA reductase activity	Molecular Function	1	1	0.0676942	0.235318	1	0.00223214	HMPREF1120_06862
GO:0102552	obsolete lipoyl synthase activity (acting on glycine-cleavage complex H protein	Molecular Function	1	1	0.0676942	0.235318	1	0.00223214	HMPREF1120_05683
GO:0102553	obsolete lipoyl synthase activity (acting on pyruvate dehydrogenase E2 protein)	Molecular Function	1	1	0.0676942	0.235318	1	0.00223214	HMPREF1120_05683
GO:0140021	mitochondrial ADP transmembrane transport	Biological Process	1	1	0.0676942	0.235318	1	0.00223214	HMPREF1120_03858
GO:1903460	mitotic DNA replication leading strand elongation	Biological Process	1	1	0.0676942	0.235318	1	0.00223214	HMPREF1120_02595
GO:1903479	mitotic actomyosin contractile ring assembly actin filament organization	Biological Process	1	1	0.0676942	0.235318	1	0.00223214	HMPREF1120_02566
GO:1990334	Bfa1-Bub2 complex	Cellular Component	1	1	0.0676942	0.235318	1	0.00223214	HMPREF1120_03085
GO:1990544	mitochondrial ATP transmembrane transport	Biological Process	1	1	0.0676942	0.235318	1	0.00223214	HMPREF1120_03858
GO:0005975	carbohydrate metabolic process	Biological Process	13	122	0.0688971	0.237614	0.106557	0.0290179	HMPREF1120_01185, HMPREF1120_01911, HMPREF1120_01929, HMPREF1120_03399, HMPREF1120_03714, HMPREF1120_04250, HMPREF1120_04843, HMPREF1120_05209, HMPREF1120_06549, HMPREF1120_07241, HMPREF1120_07758, HMPREF1120_07791, HMPREF1120_09051
GO:0016702	oxidoreductase activity, acting on single donors with incorporation of molecular oxygen, incorporation of two atoms of oxygen	Molecular Function	2	8	0.0975976	0.308394	0.25	0.00446429	HMPREF1120_03263, HMPREF1120_08371
GO:0042626	ATPase-coupled transmembrane transporter activity	Molecular Function	4	27	0.106047	0.308394	0.148148	0.00892857	HMPREF1120_00129, HMPREF1120_00593, HMPREF1120_00614, HMPREF1120_06686
GO:0006351	DNA-templated transcription	Biological Process	16	169	0.108949	0.308394	0.0946746	0.0357143	HMPREF1120_01742, HMPREF1120_02454, HMPREF1120_02780, HMPREF1120_03736, HMPREF1120_03871, HMPREF1120_04245, HMPREF1120_04335, HMPREF1120_04361, HMPREF1120_04416, HMPREF1120_04530, HMPREF1120_05179, HMPREF1120_05608, HMPREF1120_06240, HMPREF1120_07588, HMPREF1120_08466, HMPREF1120_09145
GO:0004553	hydrolase activity, hydrolyzing O-glycosyl compounds	Molecular Function	7	61	0.116641	0.308394	0.114754	0.015625	HMPREF1120_01185, HMPREF1120_03399, HMPREF1120_04843, HMPREF1120_05209, HMPREF1120_07241, HMPREF1120_07758, HMPREF1120_09051
GO:0006289	nucleotide-excision repair	Biological Process	3	18	0.118141	0.308394	0.166667	0.00669643	HMPREF1120_00357, HMPREF1120_02568, HMPREF1120_03329
GO:0001522	pseudouridine synthesis	Biological Process	2	9	0.120042	0.308394	0.222222	0.00446429	HMPREF1120_00862, HMPREF1120_05085
GO:0015267	channel activity	Molecular Function	2	9	0.120042	0.308394	0.222222	0.00446429	HMPREF1120_01096, HMPREF1120_05178
GO:0030435	sporulation resulting in formation of a cellular spore	Biological Process	2	9	0.120042	0.308394	0.222222	0.00446429	HMPREF1120_00856, HMPREF1120_01211
GO:0034599	cellular response to oxidative stress	Biological Process	2	9	0.120042	0.308394	0.222222	0.00446429	HMPREF1120_05220, HMPREF1120_05668
GO:0004812	aminoacyl-tRNA ligase activity	Molecular Function	5	39	0.120899	0.308394	0.128205	0.0111607	HMPREF1120_00265, HMPREF1120_00783, HMPREF1120_03250, HMPREF1120_04005, HMPREF1120_04447
GO:0000015	phosphopyruvate hydratase complex	Cellular Component	1	2	0.130815	0.308394	0.5	0.00223214	HMPREF1120_05607
GO:0000070	mitotic sister chromatid segregation	Biological Process	1	2	0.130815	0.308394	0.5	0.00223214	HMPREF1120_06313
GO:0000123	histone acetyltransferase complex	Cellular Component	1	2	0.130815	0.308394	0.5	0.00223214	HMPREF1120_02639
GO:0000742	karyogamy involved in conjugation with cellular fusion	Biological Process	1	2	0.130815	0.308394	0.5	0.00223214	HMPREF1120_08142
GO:0001100	negative regulation of exit from mitosis	Biological Process	1	2	0.130815	0.308394	0.5	0.00223214	HMPREF1120_03085
GO:0003838	sterol 24-C-methyltransferase activity	Molecular Function	1	2	0.130815	0.308394	0.5	0.00223214	HMPREF1120_06358
GO:0003994	aconitate hydratase activity	Molecular Function	1	2	0.130815	0.308394	0.5	0.00223214	HMPREF1120_06692
GO:0004198	calcium-dependent cysteine-type endopeptidase activity	Molecular Function	1	2	0.130815	0.308394	0.5	0.00223214	HMPREF1120_05201
GO:0004315	3-oxoacyl-[acyl-carrier-protein] synthase activity	Molecular Function	1	2	0.130815	0.308394	0.5	0.00223214	HMPREF1120_07066
GO:0004325	ferrochelatase activity	Molecular Function	1	2	0.130815	0.308394	0.5	0.00223214	HMPREF1120_05116
GO:0004470	malic enzyme activity	Molecular Function	1	2	0.130815	0.308394	0.5	0.00223214	HMPREF1120_02958
GO:0004471	malate dehydrogenase (decarboxylating) (NAD+) activity	Molecular Function	1	2	0.130815	0.308394	0.5	0.00223214	HMPREF1120_02958
GO:0004634	phosphopyruvate hydratase activity	Molecular Function	1	2	0.130815	0.308394	0.5	0.00223214	HMPREF1120_05607
GO:0004814	arginine-tRNA ligase activity	Molecular Function	1	2	0.130815	0.308394	0.5	0.00223214	HMPREF1120_05049
GO:0004818	glutamate-tRNA ligase activity	Molecular Function	1	2	0.130815	0.308394	0.5	0.00223214	HMPREF1120_04447
GO:0004822	isoleucine-tRNA ligase activity	Molecular Function	1	2	0.130815	0.308394	0.5	0.00223214	HMPREF1120_00265
GO:0004932	mating-type factor pheromone receptor activity	Molecular Function	1	2	0.130815	0.308394	0.5	0.00223214	HMPREF1120_01573
GO:0006420	arginyl-tRNA aminoacylation	Biological Process	1	2	0.130815	0.308394	0.5	0.00223214	HMPREF1120_05049
GO:0006424	glutamyl-tRNA aminoacylation	Biological Process	1	2	0.130815	0.308394	0.5	0.00223214	HMPREF1120_04447
GO:0006428	isoleucyl-tRNA aminoacylation	Biological Process	1	2	0.130815	0.308394	0.5	0.00223214	HMPREF1120_00265
GO:0006525	arginine metabolic process	Biological Process	1	2	0.130815	0.308394	0.5	0.00223214	HMPREF1120_06649
GO:0006542	glutamine biosynthetic process	Biological Process	1	2	0.130815	0.308394	0.5	0.00223214	HMPREF1120_07939
GO:0006616	SRP-dependent cotranslational protein targeting to membrane, translocation	Biological Process	1	2	0.130815	0.308394	0.5	0.00223214	HMPREF1120_08142
GO:0006783	heme biosynthetic process	Biological Process	1	2	0.130815	0.308394	0.5	0.00223214	HMPREF1120_05116
GO:0006784	heme A biosynthetic process	Biological Process	1	2	0.130815	0.308394	0.5	0.00223214	HMPREF1120_02330
GO:0006986	response to unfolded protein	Biological Process	1	2	0.130815	0.308394	0.5	0.00223214	HMPREF1120_08142
GO:0008622	epsilon DNA polymerase complex	Cellular Component	1	2	0.130815	0.308394	0.5	0.00223214	HMPREF1120_02595
GO:0015103	inorganic anion transmembrane transporter activity	Molecular Function	1	2	0.130815	0.308394	0.5	0.00223214	HMPREF1120_05174
GO:0016671	oxidoreductase activity, acting on a sulfur group of donors, disulfide as acceptor	Molecular Function	1	2	0.130815	0.308394	0.5	0.00223214	HMPREF1120_09089
GO:0016812	hydrolase activity, acting on carbon-nitrogen (but not peptide) bonds, in cyclic amides	Molecular Function	1	2	0.130815	0.308394	0.5	0.00223214	HMPREF1120_06508
GO:0019789	SUMO transferase activity	Molecular Function	1	2	0.130815	0.308394	0.5	0.00223214	HMPREF1120_03840
GO:0019915	lipid storage	Biological Process	1	2	0.130815	0.308394	0.5	0.00223214	HMPREF1120_05666
GO:0031618	pericentric heterochromatin	Cellular Component	1	2	0.130815	0.308394	0.5	0.00223214	HMPREF1120_04530
GO:0032450	maltose alpha-glucosidase activity	Molecular Function	1	2	0.130815	0.308394	0.5	0.00223214	HMPREF1120_01929
GO:0035840	old growing cell tip	Cellular Component	1	2	0.130815	0.308394	0.5	0.00223214	HMPREF1120_02004
GO:0042759	long-chain fatty acid biosynthetic process	Biological Process	1	2	0.130815	0.308394	0.5	0.00223214	HMPREF1120_07066
GO:0045048	protein insertion into ER membrane	Biological Process	1	2	0.130815	0.308394	0.5	0.00223214	HMPREF1120_06347
GO:0045132	meiotic chromosome segregation	Biological Process	1	2	0.130815	0.308394	0.5	0.00223214	HMPREF1120_06313
GO:0046294	formaldehyde catabolic process	Biological Process	1	2	0.130815	0.308394	0.5	0.00223214	HMPREF1120_08757
GO:0051787	misfolded protein binding	Molecular Function	1	2	0.130815	0.308394	0.5	0.00223214	HMPREF1120_05640
GO:0061575	cyclin-dependent protein serine/threonine kinase activator activity	Molecular Function	1	2	0.130815	0.308394	0.5	0.00223214	HMPREF1120_00357
GO:0070180	large ribosomal subunit rRNA binding	Molecular Function	1	2	0.130815	0.308394	0.5	0.00223214	HMPREF1120_02403
GO:0070628	proteasome binding	Molecular Function	1	2	0.130815	0.308394	0.5	0.00223214	HMPREF1120_04233
GO:0071541	eukaryotic translation initiation factor 3 complex, eIF3m	Cellular Component	1	2	0.130815	0.308394	0.5	0.00223214	HMPREF1120_00356
GO:0110085	mitotic actomyosin contractile ring	Cellular Component	1	2	0.130815	0.308394	0.5	0.00223214	HMPREF1120_02566
GO:0140453	protein aggregate center	Cellular Component	1	2	0.130815	0.308394	0.5	0.00223214	HMPREF1120_05640
GO:1903097	obsolete regulation of CENP-A containing nucleosome assembly	Biological Process	1	2	0.130815	0.308394	0.5	0.00223214	HMPREF1120_02595
GO:1903379	regulation of mitotic chromosome condensation	Biological Process	1	2	0.130815	0.308394	0.5	0.00223214	HMPREF1120_03840
GO:0051287	NAD binding	Molecular Function	5	40	0.130962	0.308394	0.125	0.0111607	HMPREF1120_00091, HMPREF1120_02958, HMPREF1120_04091, HMPREF1120_05690, HMPREF1120_06787
GO:0006470	protein dephosphorylation	Biological Process	3	19	0.133607	0.311276	0.157895	0.00669643	HMPREF1120_03761, HMPREF1120_04778, HMPREF1120_07106
GO:0009055	electron transfer activity	Molecular Function	3	19	0.133607	0.311276	0.157895	0.00669643	HMPREF1120_02330, HMPREF1120_03684, HMPREF1120_05213
GO:0000027	ribosomal large subunit assembly	Biological Process	2	10	0.143588	0.327561	0.2	0.00446429	HMPREF1120_05211, HMPREF1120_05921
GO:0006352	DNA-templated transcription initiation	Biological Process	2	10	0.143588	0.327561	0.2	0.00446429	HMPREF1120_01675, HMPREF1120_06883
GO:0008324	monoatomic cation transmembrane transporter activity	Molecular Function	2	10	0.143588	0.327561	0.2	0.00446429	HMPREF1120_00019, HMPREF1120_07697
GO:0016126	sterol biosynthetic process	Biological Process	2	10	0.143588	0.327561	0.2	0.00446429	HMPREF1120_00346, HMPREF1120_06358
GO:0016791	phosphatase activity	Molecular Function	3	20	0.149727	0.339794	0.15	0.00669643	HMPREF1120_04471, HMPREF1120_06078, HMPREF1120_07106
GO:0050661	NADP binding	Molecular Function	5	42	0.152164	0.343545	0.119048	0.0111607	HMPREF1120_03254, HMPREF1120_05409, HMPREF1120_06239, HMPREF1120_08301, HMPREF1120_08742
GO:0050660	flavin adenine dinucleotide binding	Molecular Function	8	78	0.156542	0.351617	0.102564	0.0178571	HMPREF1120_03254, HMPREF1120_05241, HMPREF1120_05314, HMPREF1120_05409, HMPREF1120_06239, HMPREF1120_06780, HMPREF1120_08301, HMPREF1120_08742
GO:0051536	iron-sulfur cluster binding	Molecular Function	3	21	0.166429	0.359638	0.142857	0.00669643	HMPREF1120_02330, HMPREF1120_03684, HMPREF1120_05683
GO:0004842	ubiquitin-protein transferase activity	Molecular Function	3	22	0.183644	0.359638	0.136364	0.00669643	HMPREF1120_05723, HMPREF1120_07899, HMPREF1120_08600
GO:0003756	protein disulfide isomerase activity	Molecular Function	1	3	0.189672	0.359638	0.333333	0.00223214	HMPREF1120_09089
GO:0003847	1-alkyl-2-acetylglycerophosphocholine esterase activity	Molecular Function	1	3	0.189672	0.359638	0.333333	0.00223214	HMPREF1120_08348
GO:0003950	NAD+ ADP-ribosyltransferase activity	Molecular Function	1	3	0.189672	0.359638	0.333333	0.00223214	HMPREF1120_05088
GO:0004089	carbonate dehydratase activity	Molecular Function	1	3	0.189672	0.359638	0.333333	0.00223214	HMPREF1120_08546
GO:0004312	fatty acid synthase activity	Molecular Function	1	3	0.189672	0.359638	0.333333	0.00223214	HMPREF1120_07066
GO:0004371	glycerone kinase activity	Molecular Function	1	3	0.189672	0.359638	0.333333	0.00223214	HMPREF1120_02289
GO:0004435	phosphatidylinositol phospholipase C activity	Molecular Function	1	3	0.189672	0.359638	0.333333	0.00223214	HMPREF1120_00620
GO:0004565	beta-galactosidase activity	Molecular Function	1	3	0.189672	0.359638	0.333333	0.00223214	HMPREF1120_07758
GO:0004815	aspartate-tRNA ligase activity	Molecular Function	1	3	0.189672	0.359638	0.333333	0.00223214	HMPREF1120_04005
GO:0005384	manganese ion transmembrane transporter activity	Molecular Function	1	3	0.189672	0.359638	0.333333	0.00223214	HMPREF1120_03992
GO:0006012	galactose metabolic process	Biological Process	1	3	0.189672	0.359638	0.333333	0.00223214	HMPREF1120_01443
GO:0006071	glycerol metabolic process	Biological Process	1	3	0.189672	0.359638	0.333333	0.00223214	HMPREF1120_02289
GO:0006108	malate metabolic process	Biological Process	1	3	0.189672	0.359638	0.333333	0.00223214	HMPREF1120_02958
GO:0006279	premeiotic DNA replication	Biological Process	1	3	0.189672	0.359638	0.333333	0.00223214	HMPREF1120_02595
GO:0006422	aspartyl-tRNA aminoacylation	Biological Process	1	3	0.189672	0.359638	0.333333	0.00223214	HMPREF1120_04005
GO:0006750	glutathione biosynthetic process	Biological Process	1	3	0.189672	0.359638	0.333333	0.00223214	HMPREF1120_01766
GO:0008061	chitin binding	Molecular Function	1	3	0.189672	0.359638	0.333333	0.00223214	HMPREF1120_03714
GO:0008757	S-adenosylmethionine-dependent methyltransferase activity	Molecular Function	1	3	0.189672	0.359638	0.333333	0.00223214	HMPREF1120_04288
GO:0008897	holo-[acyl-carrier-protein] synthase activity	Molecular Function	1	3	0.189672	0.359638	0.333333	0.00223214	HMPREF1120_07066
GO:0009249	protein lipoylation	Biological Process	1	3	0.189672	0.359638	0.333333	0.00223214	HMPREF1120_05683
GO:0016209	antioxidant activity	Molecular Function	1	3	0.189672	0.359638	0.333333	0.00223214	HMPREF1120_06896
GO:0019287	isopentenyl diphosphate biosynthetic process, mevalonate pathway	Biological Process	1	3	0.189672	0.359638	0.333333	0.00223214	HMPREF1120_00346
GO:0022904	respiratory electron transport chain	Biological Process	1	3	0.189672	0.359638	0.333333	0.00223214	HMPREF1120_11004
GO:0030014	CCR4-NOT complex	Cellular Component	1	3	0.189672	0.359638	0.333333	0.00223214	HMPREF1120_07899
GO:0030148	sphingolipid biosynthetic process	Biological Process	1	3	0.189672	0.359638	0.333333	0.00223214	HMPREF1120_06862
GO:0032549	ribonucleoside binding	Molecular Function	1	3	0.189672	0.359638	0.333333	0.00223214	HMPREF1120_04530
GO:0035841	new growing cell tip	Cellular Component	1	3	0.189672	0.359638	0.333333	0.00223214	HMPREF1120_02004
GO:0043023	ribosomal large subunit binding	Molecular Function	1	3	0.189672	0.359638	0.333333	0.00223214	HMPREF1120_02403
GO:0051377	mannose-ethanolamine phosphotransferase activity	Molecular Function	1	3	0.189672	0.359638	0.333333	0.00223214	HMPREF1120_05063
GO:0060090	molecular adaptor activity	Molecular Function	1	3	0.189672	0.359638	0.333333	0.00223214	HMPREF1120_00393
GO:0102336	obsolete 3-oxo-arachidoyl-CoA synthase activity	Molecular Function	1	3	0.189672	0.359638	0.333333	0.00223214	HMPREF1120_03083
GO:0102337	obsolete 3-oxo-cerotoyl-CoA synthase activity	Molecular Function	1	3	0.189672	0.359638	0.333333	0.00223214	HMPREF1120_03083
GO:0102338	obsolete 3-oxo-lignoceronyl-CoA synthase activity	Molecular Function	1	3	0.189672	0.359638	0.333333	0.00223214	HMPREF1120_03083
GO:0102756	obsolete very-long-chain 3-ketoacyl-CoA synthase activity	Molecular Function	1	3	0.189672	0.359638	0.333333	0.00223214	HMPREF1120_03083
GO:0030246	carbohydrate binding	Molecular Function	2	12	0.193009	0.364387	0.166667	0.00446429	HMPREF1120_06549, HMPREF1120_07791
GO:0006633	fatty acid biosynthetic process	Biological Process	2	13	0.218464	0.410556	0.153846	0.00446429	HMPREF1120_03083, HMPREF1120_07066
GO:0016853	isomerase activity	Molecular Function	3	24	0.219338	0.410556	0.125	0.00669643	HMPREF1120_06112, HMPREF1120_06549, HMPREF1120_07791
GO:0000287	magnesium ion binding	Molecular Function	5	49	0.235828	0.421706	0.102041	0.0111607	HMPREF1120_00091, HMPREF1120_05607, HMPREF1120_05690, HMPREF1120_06787, HMPREF1120_07066
GO:0000902	cell morphogenesis	Biological Process	1	4	0.244551	0.421706	0.25	0.00223214	HMPREF1120_01260
GO:0004356	glutamine synthetase activity	Molecular Function	1	4	0.244551	0.421706	0.25	0.00223214	HMPREF1120_07939
GO:0005675	transcription factor TFIIH holo complex	Cellular Component	1	4	0.244551	0.421706	0.25	0.00223214	HMPREF1120_00357
GO:0005816	spindle pole body	Cellular Component	1	4	0.244551	0.421706	0.25	0.00223214	HMPREF1120_03085
GO:0006090	pyruvate metabolic process	Biological Process	1	4	0.244551	0.421706	0.25	0.00223214	HMPREF1120_02958
GO:0006751	glutathione catabolic process	Biological Process	1	4	0.244551	0.421706	0.25	0.00223214	HMPREF1120_00026
GO:0008519	ammonium transmembrane transporter activity	Molecular Function	1	4	0.244551	0.421706	0.25	0.00223214	HMPREF1120_02050
GO:0015693	magnesium ion transport	Biological Process	1	4	0.244551	0.421706	0.25	0.00223214	HMPREF1120_04846
GO:0015696	ammonium transmembrane transport	Biological Process	1	4	0.244551	0.421706	0.25	0.00223214	HMPREF1120_02050
GO:0016407	acetyltransferase activity	Molecular Function	1	4	0.244551	0.421706	0.25	0.00223214	HMPREF1120_06313
GO:0030026	intracellular manganese ion homeostasis	Biological Process	1	4	0.244551	0.421706	0.25	0.00223214	HMPREF1120_03992
GO:0030950	establishment or maintenance of actin cytoskeleton polarity	Biological Process	1	4	0.244551	0.421706	0.25	0.00223214	HMPREF1120_02004
GO:0031204	post-translational protein targeting to membrane, translocation	Biological Process	1	4	0.244551	0.421706	0.25	0.00223214	HMPREF1120_08142
GO:0032153	cell division site	Cellular Component	1	4	0.244551	0.421706	0.25	0.00223214	HMPREF1120_02004
GO:0033014	tetrapyrrole biosynthetic process	Biological Process	1	4	0.244551	0.421706	0.25	0.00223214	HMPREF1120_03685
GO:0044877	protein-containing complex binding	Molecular Function	1	4	0.244551	0.421706	0.25	0.00223214	HMPREF1120_01176
GO:0070072	vacuolar proton-transporting V-type ATPase complex assembly	Biological Process	1	4	0.244551	0.421706	0.25	0.00223214	HMPREF1120_06025
GO:0072488	ammonium transmembrane transport	Biological Process	1	4	0.244551	0.421706	0.25	0.00223214	HMPREF1120_02050
GO:1902975	mitotic DNA replication initiation	Biological Process	1	4	0.244551	0.421706	0.25	0.00223214	HMPREF1120_02595
GO:0008654	phospholipid biosynthetic process	Biological Process	2	15	0.270001	0.463766	0.133333	0.00446429	HMPREF1120_07729, HMPREF1120_07950
GO:0020037	heme binding	Molecular Function	8	91	0.274099	0.468967	0.0879121	0.0178571	HMPREF1120_01267, HMPREF1120_02307, HMPREF1120_02574, HMPREF1120_04188, HMPREF1120_04388, HMPREF1120_06081, HMPREF1120_06303, HMPREF1120_06304
GO:0005743	mitochondrial inner membrane	Cellular Component	9	105	0.280941	0.478803	0.0857143	0.0200893	HMPREF1120_00458, HMPREF1120_03858, HMPREF1120_04083, HMPREF1120_05116, HMPREF1120_05213, HMPREF1120_06147, HMPREF1120_06686, HMPREF1120_06773, HMPREF1120_07290
GO:0003924	GTPase activity	Molecular Function	6	66	0.288339	0.479726	0.0909091	0.0133929	HMPREF1120_01483, HMPREF1120_02004, HMPREF1120_02443, HMPREF1120_02657, HMPREF1120_05211, HMPREF1120_07254
GO:0000055	ribosomal large subunit export from nucleus	Biological Process	1	5	0.295722	0.479726	0.2	0.00223214	HMPREF1120_02403
GO:0003690	double-stranded DNA binding	Molecular Function	1	5	0.295722	0.479726	0.2	0.00223214	HMPREF1120_06692
GO:0004096	catalase activity	Molecular Function	1	5	0.295722	0.479726	0.2	0.00223214	HMPREF1120_02307
GO:0006879	intracellular iron ion homeostasis	Biological Process	1	5	0.295722	0.479726	0.2	0.00223214	HMPREF1120_03992
GO:0007062	sister chromatid cohesion	Biological Process	1	5	0.295722	0.479726	0.2	0.00223214	HMPREF1120_06313
GO:0015095	magnesium ion transmembrane transporter activity	Molecular Function	1	5	0.295722	0.479726	0.2	0.00223214	HMPREF1120_04846
GO:0015297	antiporter activity	Molecular Function	1	5	0.295722	0.479726	0.2	0.00223214	HMPREF1120_05174
GO:0016279	protein-lysine N-methyltransferase activity	Molecular Function	1	5	0.295722	0.479726	0.2	0.00223214	HMPREF1120_02691
GO:0042273	ribosomal large subunit biogenesis	Biological Process	1	5	0.295722	0.479726	0.2	0.00223214	HMPREF1120_03884
GO:0046695	SLIK (SAGA-like) complex	Cellular Component	1	5	0.295722	0.479726	0.2	0.00223214	HMPREF1120_06883
GO:0046912	acyltransferase activity, acyl groups converted into alkyl on transfer	Molecular Function	1	5	0.295722	0.479726	0.2	0.00223214	HMPREF1120_03121
GO:1902626	assembly of large subunit precursor of preribosome	Biological Process	1	5	0.295722	0.479726	0.2	0.00223214	HMPREF1120_03884
GO:0032259	methylation	Biological Process	6	68	0.312467	0.50502	0.0882353	0.0133929	HMPREF1120_00820, HMPREF1120_04288, HMPREF1120_06358, HMPREF1120_06570, HMPREF1120_07233, HMPREF1120_08386
GO:0000049	tRNA binding	Molecular Function	2	17	0.321456	0.515743	0.117647	0.00446429	HMPREF1120_00265, HMPREF1120_04447
GO:0016042	lipid catabolic process	Biological Process	2	17	0.321456	0.515743	0.117647	0.00446429	HMPREF1120_00620, HMPREF1120_08348
GO:0000054	ribosomal subunit export from nucleus	Biological Process	1	6	0.343433	0.535316	0.166667	0.00223214	HMPREF1120_05211
GO:0005665	RNA polymerase II, core complex	Cellular Component	1	6	0.343433	0.535316	0.166667	0.00223214	HMPREF1120_04530
GO:0005856	cytoskeleton	Cellular Component	1	6	0.343433	0.535316	0.166667	0.00223214	HMPREF1120_06234
GO:0006644	phospholipid metabolic process	Biological Process	1	6	0.343433	0.535316	0.166667	0.00223214	HMPREF1120_00820
GO:0006874	intracellular calcium ion homeostasis	Biological Process	1	6	0.343433	0.535316	0.166667	0.00223214	HMPREF1120_03992
GO:0019441	tryptophan catabolic process to kynurenine	Biological Process	1	6	0.343433	0.535316	0.166667	0.00223214	HMPREF1120_04388
GO:0045735	nutrient reservoir activity	Molecular Function	1	6	0.343433	0.535316	0.166667	0.00223214	HMPREF1120_02870
GO:0140445	chromosome, telomeric repeat region	Cellular Component	1	6	0.343433	0.535316	0.166667	0.00223214	HMPREF1120_02595
GO:0016579	protein deubiquitination	Biological Process	2	18	0.346876	0.537918	0.111111	0.00446429	HMPREF1120_06573, HMPREF1120_08139
GO:0003899	DNA-directed 5'-3' RNA polymerase activity	Molecular Function	3	31	0.35101	0.537918	0.0967742	0.00669643	HMPREF1120_03169, HMPREF1120_04530, HMPREF1120_07265
GO:0006418	tRNA aminoacylation for protein translation	Biological Process	3	31	0.35101	0.537918	0.0967742	0.00669643	HMPREF1120_00265, HMPREF1120_00783, HMPREF1120_04005
GO:0046982	protein heterodimerization activity	Molecular Function	3	31	0.35101	0.537918	0.0967742	0.00669643	HMPREF1120_01336, HMPREF1120_06883, HMPREF1120_07503
GO:0000981	DNA-binding transcription factor activity, RNA polymerase II-specific	Molecular Function	16	210	0.351243	0.537918	0.0761905	0.0357143	HMPREF1120_00271, HMPREF1120_02454, HMPREF1120_02780, HMPREF1120_03871, HMPREF1120_04245, HMPREF1120_04335, HMPREF1120_04361, HMPREF1120_04416, HMPREF1120_05421, HMPREF1120_05608, HMPREF1120_06240, HMPREF1120_06608, HMPREF1120_07588, HMPREF1120_07748, HMPREF1120_07846, HMPREF1120_09145
GO:0005789	endoplasmic reticulum membrane	Cellular Component	7	86	0.364608	0.55644	0.0813953	0.015625	HMPREF1120_00820, HMPREF1120_04288, HMPREF1120_05063, HMPREF1120_05666, HMPREF1120_06862, HMPREF1120_08034, HMPREF1120_09089
GO:0005783	endoplasmic reticulum	Cellular Component	3	32	0.369955	0.557078	0.09375	0.00669643	HMPREF1120_06347, HMPREF1120_06862, HMPREF1120_09089
GO:0016810	hydrolase activity, acting on carbon-nitrogen (but not peptide) bonds	Molecular Function	2	19	0.371971	0.557078	0.105263	0.00446429	HMPREF1120_01911, HMPREF1120_06508
GO:0005524	ATP binding	Molecular Function	41	570	0.377882	0.557078	0.0719298	0.0915179	HMPREF1120_00129, HMPREF1120_00132, HMPREF1120_00265, HMPREF1120_00304, HMPREF1120_00346, HMPREF1120_00593, HMPREF1120_00614, HMPREF1120_00783, HMPREF1120_01163, HMPREF1120_01176, HMPREF1120_01564, HMPREF1120_02432, HMPREF1120_02626, HMPREF1120_03035, HMPREF1120_03250, HMPREF1120_03329, HMPREF1120_03451, HMPREF1120_03840, HMPREF1120_04005, HMPREF1120_04012, HMPREF1120_04390, HMPREF1120_04447, HMPREF1120_05049, HMPREF1120_05640, HMPREF1120_05921, HMPREF1120_05994, HMPREF1120_06111, HMPREF1120_06347, HMPREF1120_06686, HMPREF1120_06873, HMPREF1120_07380, HMPREF1120_07550, HMPREF1120_07634, HMPREF1120_07879, HMPREF1120_07880, HMPREF1120_07939, HMPREF1120_08142, HMPREF1120_08250, HMPREF1120_08456, HMPREF1120_08611, HMPREF1120_08699
GO:0000009	alpha-1,6-mannosyltransferase activity	Molecular Function	1	7	0.387919	0.557078	0.142857	0.00223214	HMPREF1120_08843
GO:0000276	mitochondrial proton-transporting ATP synthase complex, coupling factor F(o)	Cellular Component	1	7	0.387919	0.557078	0.142857	0.00223214	HMPREF1120_05795
GO:0005669	transcription factor TFIID complex	Cellular Component	1	7	0.387919	0.557078	0.142857	0.00223214	HMPREF1120_06883
GO:0006414	translational elongation	Biological Process	1	7	0.387919	0.557078	0.142857	0.00223214	HMPREF1120_02657
GO:0006694	steroid biosynthetic process	Biological Process	1	7	0.387919	0.557078	0.142857	0.00223214	HMPREF1120_06358
GO:0006782	protoporphyrinogen IX biosynthetic process	Biological Process	1	7	0.387919	0.557078	0.142857	0.00223214	HMPREF1120_03685
GO:0007186	G protein-coupled receptor signaling pathway	Biological Process	1	7	0.387919	0.557078	0.142857	0.00223214	HMPREF1120_01573
GO:0008131	primary amine oxidase activity	Molecular Function	1	7	0.387919	0.557078	0.142857	0.00223214	HMPREF1120_01107
GO:0009308	amine metabolic process	Biological Process	1	7	0.387919	0.557078	0.142857	0.00223214	HMPREF1120_01107
GO:0018298	obsolete protein-chromophore linkage	Biological Process	1	7	0.387919	0.557078	0.142857	0.00223214	HMPREF1120_04357
GO:0022625	cytosolic large ribosomal subunit	Cellular Component	1	7	0.387919	0.557078	0.142857	0.00223214	HMPREF1120_05211
GO:0030145	manganese ion binding	Molecular Function	1	7	0.387919	0.557078	0.142857	0.00223214	HMPREF1120_02870
GO:0033617	mitochondrial cytochrome c oxidase assembly	Biological Process	1	7	0.387919	0.557078	0.142857	0.00223214	HMPREF1120_07009
GO:0043248	proteasome assembly	Biological Process	1	7	0.387919	0.557078	0.142857	0.00223214	HMPREF1120_00393
GO:0051920	peroxiredoxin activity	Molecular Function	1	7	0.387919	0.557078	0.142857	0.00223214	HMPREF1120_06896
GO:0006865	amino acid transport	Biological Process	2	20	0.39667	0.567783	0.1	0.00446429	HMPREF1120_02444, HMPREF1120_03854
GO:0000166	nucleotide binding	Molecular Function	6	75	0.398679	0.5688	0.08	0.0133929	HMPREF1120_00265, HMPREF1120_00783, HMPREF1120_02595, HMPREF1120_04005, HMPREF1120_04447, HMPREF1120_05049
GO:0016705	oxidoreductase activity, acting on paired donors, with incorporation or reduction of molecular oxygen	Molecular Function	6	77	0.423388	0.591434	0.0779221	0.0133929	HMPREF1120_01267, HMPREF1120_03256, HMPREF1120_04188, HMPREF1120_06081, HMPREF1120_06303, HMPREF1120_06304
GO:0003824	catalytic activity	Molecular Function	32	451	0.427186	0.591434	0.0709534	0.0714286	HMPREF1120_00728, HMPREF1120_01623, HMPREF1120_01766, HMPREF1120_01911, HMPREF1120_01929, HMPREF1120_02781, HMPREF1120_03228, HMPREF1120_03685, HMPREF1120_03737, HMPREF1120_03739, HMPREF1120_03761, HMPREF1120_03809, HMPREF1120_04250, HMPREF1120_04641, HMPREF1120_05063, HMPREF1120_05241, HMPREF1120_05643, HMPREF1120_05683, HMPREF1120_06102, HMPREF1120_06212, HMPREF1120_06549, HMPREF1120_06570, HMPREF1120_06765, HMPREF1120_07066, HMPREF1120_07516, HMPREF1120_07791, HMPREF1120_07916, HMPREF1120_07939, HMPREF1120_08172, HMPREF1120_09050, HMPREF1120_09183, HMPREF1120_09248
GO:0000124	SAGA complex	Cellular Component	1	8	0.429397	0.591434	0.125	0.00223214	HMPREF1120_06883
GO:0003887	DNA-directed DNA polymerase activity	Molecular Function	1	8	0.429397	0.591434	0.125	0.00223214	HMPREF1120_02595
GO:0004129	cytochrome-c oxidase activity	Molecular Function	1	8	0.429397	0.591434	0.125	0.00223214	HMPREF1120_11004
GO:0008152	metabolic process	Biological Process	1	8	0.429397	0.591434	0.125	0.00223214	HMPREF1120_09022
GO:0008299	isoprenoid biosynthetic process	Biological Process	1	8	0.429397	0.591434	0.125	0.00223214	HMPREF1120_00346
GO:0016813	hydrolase activity, acting on carbon-nitrogen (but not peptide) bonds, in linear amidines	Molecular Function	1	8	0.429397	0.591434	0.125	0.00223214	HMPREF1120_06649
GO:0019901	protein kinase binding	Molecular Function	1	8	0.429397	0.591434	0.125	0.00223214	HMPREF1120_05929
GO:0031966	mitochondrial membrane	Cellular Component	1	8	0.429397	0.591434	0.125	0.00223214	HMPREF1120_04288
GO:0043039	tRNA aminoacylation	Biological Process	1	8	0.429397	0.591434	0.125	0.00223214	HMPREF1120_04447
GO:0016740	transferase activity	Molecular Function	6	78	0.435694	0.598226	0.0769231	0.0133929	HMPREF1120_00026, HMPREF1120_03806, HMPREF1120_05299, HMPREF1120_06238, HMPREF1120_06570, HMPREF1120_08456
GO:0008168	methyltransferase activity	Molecular Function	5	64	0.438817	0.600631	0.078125	0.0111607	HMPREF1120_02768, HMPREF1120_06358, HMPREF1120_06570, HMPREF1120_07233, HMPREF1120_08386
GO:0003746	translation elongation factor activity	Molecular Function	2	22	0.444644	0.604827	0.0909091	0.00446429	HMPREF1120_02657, HMPREF1120_05994
GO:0003755	peptidyl-prolyl cis-trans isomerase activity	Molecular Function	2	22	0.444644	0.604827	0.0909091	0.00446429	HMPREF1120_03579, HMPREF1120_08600
GO:0003677	DNA binding	Molecular Function	30	428	0.458558	0.611985	0.0700935	0.0669643	HMPREF1120_00271, HMPREF1120_01336, HMPREF1120_01675, HMPREF1120_01742, HMPREF1120_02454, HMPREF1120_02535, HMPREF1120_02568, HMPREF1120_02595, HMPREF1120_02780, HMPREF1120_03329, HMPREF1120_03736, HMPREF1120_03762, HMPREF1120_03871, HMPREF1120_04245, HMPREF1120_04335, HMPREF1120_04361, HMPREF1120_04416, HMPREF1120_04530, HMPREF1120_05179, HMPREF1120_05201, HMPREF1120_05421, HMPREF1120_05608, HMPREF1120_06111, HMPREF1120_06240, HMPREF1120_07588, HMPREF1120_07714, HMPREF1120_07748, HMPREF1120_07846, HMPREF1120_08466, HMPREF1120_09145
GO:0005347	ATP transmembrane transporter activity	Molecular Function	2	23	0.467826	0.611985	0.0869565	0.00446429	HMPREF1120_03858, HMPREF1120_06147
GO:0005694	chromosome	Cellular Component	2	23	0.467826	0.611985	0.0869565	0.00446429	HMPREF1120_05921, HMPREF1120_07726
GO:0002161	aminoacyl-tRNA editing activity	Molecular Function	1	9	0.468071	0.611985	0.111111	0.00223214	HMPREF1120_00265
GO:0004722	protein serine/threonine phosphatase activity	Molecular Function	1	9	0.468071	0.611985	0.111111	0.00223214	HMPREF1120_03761
GO:0004843	cysteine-type deubiquitinase activity	Molecular Function	1	9	0.468071	0.611985	0.111111	0.00223214	HMPREF1120_06573
GO:0005887	plasma membrane	Cellular Component	1	9	0.468071	0.611985	0.111111	0.00223214	HMPREF1120_06211
GO:0006325	chromatin organization	Biological Process	1	9	0.468071	0.611985	0.111111	0.00223214	HMPREF1120_01176
GO:0006744	ubiquinone biosynthetic process	Biological Process	1	9	0.468071	0.611985	0.111111	0.00223214	HMPREF1120_02330
GO:0007034	vacuolar transport	Biological Process	1	9	0.468071	0.611985	0.111111	0.00223214	HMPREF1120_01466
GO:0008410	CoA-transferase activity	Molecular Function	1	9	0.468071	0.611985	0.111111	0.00223214	HMPREF1120_04219
GO:0030151	molybdenum ion binding	Molecular Function	1	9	0.468071	0.611985	0.111111	0.00223214	HMPREF1120_05227
GO:0048038	quinone binding	Molecular Function	1	9	0.468071	0.611985	0.111111	0.00223214	HMPREF1120_01107
GO:0000413	protein peptidyl-prolyl isomerization	Biological Process	1	10	0.504128	0.647531	0.1	0.00223214	HMPREF1120_03579
GO:0004040	amidase activity	Molecular Function	1	10	0.504128	0.647531	0.1	0.00223214	HMPREF1120_09153
GO:0006366	transcription by RNA polymerase II	Biological Process	1	10	0.504128	0.647531	0.1	0.00223214	HMPREF1120_04530
GO:0015035	protein-disulfide reductase activity	Molecular Function	1	10	0.504128	0.647531	0.1	0.00223214	HMPREF1120_06112
GO:0016573	obsolete histone acetylation	Biological Process	1	10	0.504128	0.647531	0.1	0.00223214	HMPREF1120_02639
GO:0043864	indoleacetamide hydrolase activity	Molecular Function	1	10	0.504128	0.647531	0.1	0.00223214	HMPREF1120_09153
GO:0006812	monoatomic cation transport	Biological Process	2	25	0.512404	0.656237	0.08	0.00446429	HMPREF1120_00019, HMPREF1120_07697
GO:0042025	host cell nucleus	Cellular Component	16	234	0.525551	0.671112	0.0683761	0.0357143	HMPREF1120_00271, HMPREF1120_02454, HMPREF1120_02780, HMPREF1120_03871, HMPREF1120_04245, HMPREF1120_04335, HMPREF1120_04361, HMPREF1120_04416, HMPREF1120_05421, HMPREF1120_05608, HMPREF1120_06240, HMPREF1120_06608, HMPREF1120_07588, HMPREF1120_07748, HMPREF1120_07846, HMPREF1120_09145
GO:0000002	mitochondrial genome maintenance	Biological Process	1	11	0.537747	0.67488	0.0909091	0.00223214	HMPREF1120_06692
GO:0004601	peroxidase activity	Molecular Function	1	11	0.537747	0.67488	0.0909091	0.00223214	HMPREF1120_06896
GO:0005096	GTPase activator activity	Molecular Function	1	11	0.537747	0.67488	0.0909091	0.00223214	HMPREF1120_03085
GO:0006367	transcription initiation at RNA polymerase II promoter	Biological Process	1	11	0.537747	0.67488	0.0909091	0.00223214	HMPREF1120_03329
GO:0006979	response to oxidative stress	Biological Process	1	11	0.537747	0.67488	0.0909091	0.00223214	HMPREF1120_02307
GO:0030687	preribosome, large subunit precursor	Cellular Component	1	11	0.537747	0.67488	0.0909091	0.00223214	HMPREF1120_03884
GO:0008270	zinc ion binding	Molecular Function	26	388	0.561184	0.702282	0.0670103	0.0580357	HMPREF1120_00271, HMPREF1120_01742, HMPREF1120_02454, HMPREF1120_02595, HMPREF1120_02780, HMPREF1120_03736, HMPREF1120_03871, HMPREF1120_03902, HMPREF1120_04245, HMPREF1120_04335, HMPREF1120_04361, HMPREF1120_04416, HMPREF1120_04447, HMPREF1120_05179, HMPREF1120_05421, HMPREF1120_05608, HMPREF1120_06240, HMPREF1120_06608, HMPREF1120_07588, HMPREF1120_07748, HMPREF1120_07846, HMPREF1120_08466, HMPREF1120_08546, HMPREF1120_08600, HMPREF1120_08757, HMPREF1120_09145
GO:0004721	phosphoprotein phosphatase activity	Molecular Function	1	12	0.569091	0.704129	0.0833333	0.00223214	HMPREF1120_04778
GO:0017056	structural constituent of nuclear pore	Molecular Function	1	12	0.569091	0.704129	0.0833333	0.00223214	HMPREF1120_03682
GO:0042843	D-xylose catabolic process	Biological Process	1	12	0.569091	0.704129	0.0833333	0.00223214	HMPREF1120_07471
GO:0044237	cellular metabolic process	Biological Process	1	12	0.569091	0.704129	0.0833333	0.00223214	HMPREF1120_04080
GO:0000030	mannosyltransferase activity	Molecular Function	1	13	0.598314	0.732015	0.0769231	0.00223214	HMPREF1120_02065
GO:0001732	formation of cytoplasmic translation initiation complex	Biological Process	1	13	0.598314	0.732015	0.0769231	0.00223214	HMPREF1120_00356
GO:0005085	guanyl-nucleotide exchange factor activity	Molecular Function	1	13	0.598314	0.732015	0.0769231	0.00223214	HMPREF1120_08387
GO:0019752	carboxylic acid metabolic process	Biological Process	1	13	0.598314	0.732015	0.0769231	0.00223214	HMPREF1120_04250
GO:0016627	oxidoreductase activity, acting on the CH-CH group of donors	Molecular Function	2	30	0.612588	0.747148	0.0666667	0.00446429	HMPREF1120_05362, HMPREF1120_06780
GO:0000781	chromosome, telomeric region	Cellular Component	1	14	0.625559	0.747148	0.0714286	0.00223214	HMPREF1120_00348
GO:0003684	damaged DNA binding	Molecular Function	1	14	0.625559	0.747148	0.0714286	0.00223214	HMPREF1120_02568
GO:0005852	eukaryotic translation initiation factor 3 complex	Cellular Component	1	14	0.625559	0.747148	0.0714286	0.00223214	HMPREF1120_00356
GO:0015078	proton transmembrane transporter activity	Molecular Function	1	14	0.625559	0.747148	0.0714286	0.00223214	HMPREF1120_05795
GO:0016311	dephosphorylation	Biological Process	1	14	0.625559	0.747148	0.0714286	0.00223214	HMPREF1120_07106
GO:0035556	intracellular signal transduction	Biological Process	1	14	0.625559	0.747148	0.0714286	0.00223214	HMPREF1120_00620
GO:0061630	ubiquitin protein ligase activity	Molecular Function	1	14	0.625559	0.747148	0.0714286	0.00223214	HMPREF1120_08600
GO:0006629	lipid metabolic process	Biological Process	3	47	0.626035	0.747148	0.0638298	0.00669643	HMPREF1120_00620, HMPREF1120_02574, HMPREF1120_05362
GO:0006468	protein phosphorylation	Biological Process	8	128	0.646003	0.758226	0.0625	0.0178571	HMPREF1120_00132, HMPREF1120_00304, HMPREF1120_04390, HMPREF1120_07550, HMPREF1120_07879, HMPREF1120_07880, HMPREF1120_08611, HMPREF1120_08699
GO:0006396	RNA processing	Biological Process	2	32	0.648018	0.758226	0.0625	0.00446429	HMPREF1120_00862, HMPREF1120_05085
GO:0004497	monooxygenase activity	Molecular Function	5	81	0.64997	0.758226	0.0617284	0.0111607	HMPREF1120_01267, HMPREF1120_03256, HMPREF1120_03263, HMPREF1120_04188, HMPREF1120_06081
GO:0003678	DNA helicase activity	Molecular Function	1	15	0.65096	0.758226	0.0666667	0.00223214	HMPREF1120_03329
GO:0004725	protein tyrosine phosphatase activity	Molecular Function	1	15	0.65096	0.758226	0.0666667	0.00223214	HMPREF1120_07106
GO:0007264	small GTPase-mediated signal transduction	Biological Process	1	15	0.65096	0.758226	0.0666667	0.00223214	HMPREF1120_02004
GO:0008137	NADH dehydrogenase (ubiquinone) activity	Molecular Function	1	15	0.65096	0.758226	0.0666667	0.00223214	HMPREF1120_05213
GO:0016282	eukaryotic 43S preinitiation complex	Cellular Component	1	15	0.65096	0.758226	0.0666667	0.00223214	HMPREF1120_00356
GO:0033290	eukaryotic 48S preinitiation complex	Cellular Component	1	15	0.65096	0.758226	0.0666667	0.00223214	HMPREF1120_00356
GO:0016020	membrane	Cellular Component	20	314	0.652628	0.758226	0.0636943	0.0446429	HMPREF1120_00165, HMPREF1120_00554, HMPREF1120_00906, HMPREF1120_01096, HMPREF1120_01573, HMPREF1120_01811, HMPREF1120_02050, HMPREF1120_02444, HMPREF1120_03695, HMPREF1120_03854, HMPREF1120_05174, HMPREF1120_05178, HMPREF1120_05190, HMPREF1120_05213, HMPREF1120_05972, HMPREF1120_06234, HMPREF1120_06241, HMPREF1120_06302, HMPREF1120_07750, HMPREF1120_11004
GO:0016874	ligase activity	Molecular Function	3	50	0.667926	0.769513	0.06	0.00669643	HMPREF1120_00728, HMPREF1120_00783, HMPREF1120_09248
GO:0000329	fungal-type vacuole membrane	Cellular Component	1	16	0.674642	0.769513	0.0625	0.00223214	HMPREF1120_03992
GO:0003697	single-stranded DNA binding	Molecular Function	1	16	0.674642	0.769513	0.0625	0.00223214	HMPREF1120_06692
GO:0015986	proton motive force-driven ATP synthesis	Biological Process	1	16	0.674642	0.769513	0.0625	0.00223214	HMPREF1120_05795
GO:0016567	protein ubiquitination	Biological Process	1	16	0.674642	0.769513	0.0625	0.00223214	HMPREF1120_08600
GO:0016772	transferase activity, transferring phosphorus-containing groups	Molecular Function	1	16	0.674642	0.769513	0.0625	0.00223214	HMPREF1120_05063
GO:0016779	nucleotidyltransferase activity	Molecular Function	1	16	0.674642	0.769513	0.0625	0.00223214	HMPREF1120_03451
GO:0005777	peroxisome	Cellular Component	1	17	0.69672	0.790579	0.0588235	0.00223214	HMPREF1120_03228
GO:0008081	phosphoric diester hydrolase activity	Molecular Function	1	17	0.69672	0.790579	0.0588235	0.00223214	HMPREF1120_00620
GO:0016829	lyase activity	Molecular Function	2	36	0.711107	0.804819	0.0555556	0.00446429	HMPREF1120_03737, HMPREF1120_04357
GO:0005618	cell wall	Cellular Component	1	18	0.717303	0.808347	0.0555556	0.00223214	HMPREF1120_05209
GO:0006355	regulation of DNA-templated transcription	Biological Process	18	295	0.717915	0.808347	0.0610169	0.0401786	HMPREF1120_00271, HMPREF1120_02454, HMPREF1120_02780, HMPREF1120_03446, HMPREF1120_03871, HMPREF1120_04245, HMPREF1120_04335, HMPREF1120_04361, HMPREF1120_04416, HMPREF1120_05421, HMPREF1120_05608, HMPREF1120_06240, HMPREF1120_06608, HMPREF1120_07588, HMPREF1120_07714, HMPREF1120_07748, HMPREF1120_07846, HMPREF1120_09145
GO:0005509	calcium ion binding	Molecular Function	2	37	0.725323	0.814593	0.0540541	0.00446429	HMPREF1120_00165, HMPREF1120_02566
GO:0005525	GTP binding	Molecular Function	6	106	0.733188	0.820824	0.0566038	0.0133929	HMPREF1120_01483, HMPREF1120_02004, HMPREF1120_02443, HMPREF1120_02657, HMPREF1120_05211, HMPREF1120_07254
GO:0000502	proteasome complex	Cellular Component	1	19	0.736492	0.820824	0.0526316	0.00223214	HMPREF1120_01818
GO:0006520	amino acid metabolic process	Biological Process	1	19	0.736492	0.820824	0.0526316	0.00223214	HMPREF1120_02958
GO:0005506	iron ion binding	Molecular Function	5	90	0.738963	0.821487	0.0555556	0.0111607	HMPREF1120_01267, HMPREF1120_04188, HMPREF1120_06081, HMPREF1120_06303, HMPREF1120_06304
GO:0005829	cytosol	Cellular Component	2	39	0.751983	0.826048	0.0512821	0.00446429	HMPREF1120_02403, HMPREF1120_06692
GO:0004674	protein serine/threonine kinase activity	Molecular Function	3	57	0.752045	0.826048	0.0526316	0.00669643	HMPREF1120_00304, HMPREF1120_01176, HMPREF1120_07880
GO:0006096	glycolytic process	Biological Process	1	20	0.754382	0.826048	0.05	0.00223214	HMPREF1120_05607
GO:0006506	GPI anchor biosynthetic process	Biological Process	1	20	0.754382	0.826048	0.05	0.00223214	HMPREF1120_05063
GO:0016746	acyltransferase activity	Molecular Function	1	20	0.754382	0.826048	0.05	0.00223214	HMPREF1120_06570
GO:0046983	protein dimerization activity	Molecular Function	1	20	0.754382	0.826048	0.05	0.00223214	HMPREF1120_04810
GO:0003700	DNA-binding transcription factor activity	Molecular Function	2	41	0.776387	0.848024	0.0487805	0.00446429	HMPREF1120_03446, HMPREF1120_07714
GO:0005886	plasma membrane	Cellular Component	6	112	0.779919	0.849763	0.0535714	0.0133929	HMPREF1120_04005, HMPREF1120_05174, HMPREF1120_05609, HMPREF1120_05972, HMPREF1120_06302, HMPREF1120_09142
GO:0006807	nitrogen compound metabolic process	Biological Process	1	22	0.786606	0.853651	0.0454545	0.00223214	HMPREF1120_07939
GO:0004672	protein kinase activity	Molecular Function	7	130	0.787386	0.853651	0.0538462	0.015625	HMPREF1120_00132, HMPREF1120_00304, HMPREF1120_04390, HMPREF1120_07550, HMPREF1120_07879, HMPREF1120_08611, HMPREF1120_08699
GO:0005794	Golgi apparatus	Cellular Component	1	23	0.8011	0.864241	0.0434783	0.00223214	HMPREF1120_03992
GO:0016620	oxidoreductase activity, acting on the aldehyde or oxo group of donors, NAD or NADP as acceptor	Molecular Function	1	23	0.8011	0.864241	0.0434783	0.00223214	HMPREF1120_05861
GO:0005576	extracellular region	Cellular Component	1	24	0.814611	0.874509	0.0416667	0.00223214	HMPREF1120_02870
GO:0070469	respirasome	Cellular Component	1	24	0.814611	0.874509	0.0416667	0.00223214	HMPREF1120_05213
GO:0003779	actin binding	Molecular Function	1	25	0.827207	0.883699	0.04	0.00223214	HMPREF1120_06234
GO:0042254	ribosome biogenesis	Biological Process	1	25	0.827207	0.883699	0.04	0.00223214	HMPREF1120_05085
GO:0010181	FMN binding	Molecular Function	1	26	0.838948	0.894062	0.0384615	0.00223214	HMPREF1120_06212
GO:0005507	copper ion binding	Molecular Function	1	28	0.860096	0.91216	0.0357143	0.00223214	HMPREF1120_01107
GO:0007049	cell cycle	Biological Process	1	28	0.860096	0.91216	0.0357143	0.00223214	HMPREF1120_00348
GO:0005739	mitochondrion	Cellular Component	5	110	0.8753	0.926042	0.0454545	0.0111607	HMPREF1120_01564, HMPREF1120_02958, HMPREF1120_05683, HMPREF1120_05690, HMPREF1120_11004
GO:0005759	mitochondrial matrix	Cellular Component	1	34	0.908314	0.958654	0.0294118	0.00223214	HMPREF1120_02330
GO:0008080	N-acetyltransferase activity	Molecular Function	1	35	0.914553	0.962918	0.0285714	0.00223214	HMPREF1120_06922
GO:0005515	protein binding	Molecular Function	30	554	0.928752	0.975378	0.0541516	0.0669643	HMPREF1120_00105, HMPREF1120_00132, HMPREF1120_00621, HMPREF1120_00684, HMPREF1120_00811, HMPREF1120_01176, HMPREF1120_01565, HMPREF1120_01601, HMPREF1120_02639, HMPREF1120_02691, HMPREF1120_02770, HMPREF1120_03369, HMPREF1120_03511, HMPREF1120_03579, HMPREF1120_03695, HMPREF1120_04244, HMPREF1120_04362, HMPREF1120_04778, HMPREF1120_05100, HMPREF1120_05283, HMPREF1120_05719, HMPREF1120_06013, HMPREF1120_06513, HMPREF1120_06876, HMPREF1120_07199, HMPREF1120_08221, HMPREF1120_08643, HMPREF1120_08803, HMPREF1120_08926, HMPREF1120_09250
GO:0006511	ubiquitin-dependent protein catabolic process	Biological Process	1	38	0.93084	0.975378	0.0263158	0.00223214	HMPREF1120_06965
GO:0005634	nucleus	Cellular Component	41	737	0.936853	0.979336	0.0556309	0.0915179	HMPREF1120_00205, HMPREF1120_00271, HMPREF1120_00348, HMPREF1120_01675, HMPREF1120_01742, HMPREF1120_02403, HMPREF1120_02454, HMPREF1120_02535, HMPREF1120_02568, HMPREF1120_02595, HMPREF1120_02639, HMPREF1120_02691, HMPREF1120_02780, HMPREF1120_03682, HMPREF1120_03736, HMPREF1120_03762, HMPREF1120_03871, HMPREF1120_04245, HMPREF1120_04335, HMPREF1120_04361, HMPREF1120_04416, HMPREF1120_04776, HMPREF1120_05088, HMPREF1120_05179, HMPREF1120_05421, HMPREF1120_05608, HMPREF1120_05640, HMPREF1120_05878, HMPREF1120_05921, HMPREF1120_06111, HMPREF1120_06240, HMPREF1120_06313, HMPREF1120_06357, HMPREF1120_06876, HMPREF1120_07588, HMPREF1120_07714, HMPREF1120_07748, HMPREF1120_07846, HMPREF1120_08466, HMPREF1120_08600, HMPREF1120_09145
GO:0006397	mRNA processing	Biological Process	1	41	0.944028	0.982148	0.0243902	0.00223214	HMPREF1120_08600
GO:0007165	signal transduction	Biological Process	1	41	0.944028	0.982148	0.0243902	0.00223214	HMPREF1120_00620
GO:0006281	DNA repair	Biological Process	3	89	0.946307	0.982186	0.0337079	0.00669643	HMPREF1120_02595, HMPREF1120_03840, HMPREF1120_08019
GO:0003743	translation initiation factor activity	Molecular Function	2	68	0.950304	0.984003	0.0294118	0.00446429	HMPREF1120_00356, HMPREF1120_06883
GO:0016787	hydrolase activity	Molecular Function	9	212	0.956383	0.985537	0.0424528	0.0200893	HMPREF1120_02115, HMPREF1120_03329, HMPREF1120_03739, HMPREF1120_04778, HMPREF1120_06111, HMPREF1120_06508, HMPREF1120_07201, HMPREF1120_07516, HMPREF1120_07649
GO:0006260	DNA replication	Biological Process	1	45	0.957793	0.985537	0.0222222	0.00223214	HMPREF1120_02595
GO:0009058	biosynthetic process	Biological Process	1	46	0.960669	0.985537	0.0217391	0.00223214	HMPREF1120_06102
GO:0003723	RNA binding	Molecular Function	8	196	0.960786	0.985537	0.0408163	0.0178571	HMPREF1120_00690, HMPREF1120_00750, HMPREF1120_00862, HMPREF1120_01212, HMPREF1120_04530, HMPREF1120_05085, HMPREF1120_06357, HMPREF1120_07826
GO:0006364	rRNA processing	Biological Process	1	49	0.968178	0.990799	0.0204082	0.00223214	HMPREF1120_07826
GO:0003676	nucleic acid binding	Molecular Function	8	207	0.974609	0.993378	0.0386473	0.0178571	HMPREF1120_00690, HMPREF1120_00750, HMPREF1120_01212, HMPREF1120_02595, HMPREF1120_06357, HMPREF1120_07826, HMPREF1120_07899, HMPREF1120_08600
GO:0016192	vesicle-mediated transport	Biological Process	1	53	0.976012	0.993378	0.0188679	0.00223214	HMPREF1120_01081
GO:0051301	cell division	Biological Process	1	56	0.980596	0.993378	0.0178571	0.00223214	HMPREF1120_05929
GO:0030170	pyridoxal phosphate binding	Molecular Function	1	57	0.981921	0.993378	0.0175439	0.00223214	HMPREF1120_06102
GO:0005737	cytoplasm	Cellular Component	12	293	0.98244	0.993378	0.0409556	0.0267857	HMPREF1120_00346, HMPREF1120_00356, HMPREF1120_00393, HMPREF1120_00783, HMPREF1120_02956, HMPREF1120_03250, HMPREF1120_03373, HMPREF1120_03684, HMPREF1120_04005, HMPREF1120_05049, HMPREF1120_05640, HMPREF1120_05929
GO:0006886	intracellular protein transport	Biological Process	1	59	0.984306	0.993378	0.0169492	0.00223214	HMPREF1120_03695
GO:0006508	proteolysis	Biological Process	1	71	0.99329	0.999661	0.0140845	0.00223214	HMPREF1120_05201
GO:0005730	nucleolus	Cellular Component	1	81	0.996699	0.999661	0.0123457	0.00223214	HMPREF1120_03884
GO:0005840	ribosome	Cellular Component	2	125	0.998527	0.999661	0.016	0.00446429	HMPREF1120_03884, HMPREF1120_06009
GO:0006412	translation	Biological Process	1	113	0.999661	0.999661	0.00884956	0.00223214	HMPREF1120_06009

### Sheet: alb2 downregulated
ont_id	description	ont_class	sel_genes_n	bg_genes_n	pvalue	adj_pvalue	sel_genes_per_cat	sel_genes_per_input	intersect_ids
GO:0055085	transmembrane transport	Biological Process	67	489	2.13527e-05	0.0123846	0.137014	0.11943	HMPREF1120_00019, HMPREF1120_00024, HMPREF1120_00129, HMPREF1120_00165, HMPREF1120_00245, HMPREF1120_00305, HMPREF1120_00593, HMPREF1120_00614, HMPREF1120_00906, HMPREF1120_01074, HMPREF1120_01096, HMPREF1120_01133, HMPREF1120_01499, HMPREF1120_01720, HMPREF1120_01739, HMPREF1120_02012, HMPREF1120_02067, HMPREF1120_02191, HMPREF1120_02255, HMPREF1120_02413, HMPREF1120_02444, HMPREF1120_02488, HMPREF1120_02505, HMPREF1120_02508, HMPREF1120_02539, HMPREF1120_02628, HMPREF1120_02779, HMPREF1120_03142, HMPREF1120_03200, HMPREF1120_03732, HMPREF1120_03854, HMPREF1120_03858, HMPREF1120_03866, HMPREF1120_03986, HMPREF1120_04215, HMPREF1120_04286, HMPREF1120_04333, HMPREF1120_04371, HMPREF1120_04427, HMPREF1120_04690, HMPREF1120_04816, HMPREF1120_05176, HMPREF1120_05178, HMPREF1120_05190, HMPREF1120_05219, HMPREF1120_05239, HMPREF1120_05301, HMPREF1120_05642, HMPREF1120_05661, HMPREF1120_05972, HMPREF1120_06147, HMPREF1120_06241, HMPREF1120_06302, HMPREF1120_06396, HMPREF1120_06470, HMPREF1120_06686, HMPREF1120_06961, HMPREF1120_06969, HMPREF1120_07123, HMPREF1120_07449, HMPREF1120_07466, HMPREF1120_07685, HMPREF1120_07697, HMPREF1120_07750, HMPREF1120_07844, HMPREF1120_07881, HMPREF1120_09173
GO:0016846	carbon-sulfur lyase activity	Molecular Function	6	12	0.000184492	0.0486029	0.5	0.0106952	HMPREF1120_00959, HMPREF1120_06884, HMPREF1120_08171, HMPREF1120_08602, HMPREF1120_08749, HMPREF1120_08757
GO:0016021	membrane	Cellular Component	186	1769	0.000251394	0.0486029	0.105144	0.331551	HMPREF1120_00019, HMPREF1120_00024, HMPREF1120_00128, HMPREF1120_00129, HMPREF1120_00148, HMPREF1120_00165, HMPREF1120_00245, HMPREF1120_00305, HMPREF1120_00310, HMPREF1120_00335, HMPREF1120_00397, HMPREF1120_00458, HMPREF1120_00554, HMPREF1120_00593, HMPREF1120_00614, HMPREF1120_00676, HMPREF1120_00820, HMPREF1120_00906, HMPREF1120_00916, HMPREF1120_00988, HMPREF1120_01003, HMPREF1120_01004, HMPREF1120_01005, HMPREF1120_01055, HMPREF1120_01074, HMPREF1120_01081, HMPREF1120_01096, HMPREF1120_01133, HMPREF1120_01185, HMPREF1120_01267, HMPREF1120_01382, HMPREF1120_01499, HMPREF1120_01573, HMPREF1120_01629, HMPREF1120_01720, HMPREF1120_01739, HMPREF1120_01770, HMPREF1120_01775, HMPREF1120_01784, HMPREF1120_01911, HMPREF1120_02012, HMPREF1120_02050, HMPREF1120_02065, HMPREF1120_02067, HMPREF1120_02177, HMPREF1120_02188, HMPREF1120_02191, HMPREF1120_02255, HMPREF1120_02264, HMPREF1120_02273, HMPREF1120_02286, HMPREF1120_02368, HMPREF1120_02391, HMPREF1120_02413, HMPREF1120_02416, HMPREF1120_02444, HMPREF1120_02488, HMPREF1120_02505, HMPREF1120_02508, HMPREF1120_02539, HMPREF1120_02574, HMPREF1120_02628, HMPREF1120_02660, HMPREF1120_02661, HMPREF1120_02779, HMPREF1120_02808, HMPREF1120_02862, HMPREF1120_02923, HMPREF1120_03083, HMPREF1120_03114, HMPREF1120_03142, HMPREF1120_03166, HMPREF1120_03167, HMPREF1120_03180, HMPREF1120_03200, HMPREF1120_03230, HMPREF1120_03246, HMPREF1120_03432, HMPREF1120_03463, HMPREF1120_03616, HMPREF1120_03715, HMPREF1120_03732, HMPREF1120_03843, HMPREF1120_03854, HMPREF1120_03858, HMPREF1120_03866, HMPREF1120_03986, HMPREF1120_03992, HMPREF1120_04005, HMPREF1120_04080, HMPREF1120_04154, HMPREF1120_04201, HMPREF1120_04215, HMPREF1120_04286, HMPREF1120_04288, HMPREF1120_04333, HMPREF1120_04371, HMPREF1120_04422, HMPREF1120_04425, HMPREF1120_04427, HMPREF1120_04541, HMPREF1120_04545, HMPREF1120_04645, HMPREF1120_04690, HMPREF1120_04693, HMPREF1120_04816, HMPREF1120_04846, HMPREF1120_04859, HMPREF1120_04934, HMPREF1120_05050, HMPREF1120_05063, HMPREF1120_05174, HMPREF1120_05176, HMPREF1120_05178, HMPREF1120_05184, HMPREF1120_05190, HMPREF1120_05219, HMPREF1120_05239, HMPREF1120_05240, HMPREF1120_05301, HMPREF1120_05362, HMPREF1120_05466, HMPREF1120_05609, HMPREF1120_05642, HMPREF1120_05661, HMPREF1120_05666, HMPREF1120_05682, HMPREF1120_05752, HMPREF1120_05862, HMPREF1120_05928, HMPREF1120_05972, HMPREF1120_05975, HMPREF1120_05984, HMPREF1120_05992, HMPREF1120_05994, HMPREF1120_06025, HMPREF1120_06058, HMPREF1120_06081, HMPREF1120_06147, HMPREF1120_06152, HMPREF1120_06236, HMPREF1120_06241, HMPREF1120_06302, HMPREF1120_06396, HMPREF1120_06470, HMPREF1120_06657, HMPREF1120_06686, HMPREF1120_06862, HMPREF1120_06961, HMPREF1120_06969, HMPREF1120_06998, HMPREF1120_07096, HMPREF1120_07123, HMPREF1120_07152, HMPREF1120_07342, HMPREF1120_07449, HMPREF1120_07466, HMPREF1120_07685, HMPREF1120_07697, HMPREF1120_07708, HMPREF1120_07719, HMPREF1120_07750, HMPREF1120_07844, HMPREF1120_07872, HMPREF1120_07881, HMPREF1120_07935, HMPREF1120_07952, HMPREF1120_07956, HMPREF1120_08034, HMPREF1120_08055, HMPREF1120_08227, HMPREF1120_08403, HMPREF1120_08519, HMPREF1120_08582, HMPREF1120_08770, HMPREF1120_08843, HMPREF1120_08847, HMPREF1120_08926, HMPREF1120_08951, HMPREF1120_09051, HMPREF1120_09115, HMPREF1120_09142, HMPREF1120_09173, HMPREF1120_09211, HMPREF1120_11004, HMPREF1120_11005
GO:0042026	protein refolding	Biological Process	3	3	0.000558516	0.0809849	1	0.00534759	HMPREF1120_01104, HMPREF1120_03035, HMPREF1120_05640
GO:0005758	mitochondrial intermembrane space	Cellular Component	6	15	0.000805638	0.0887961	0.4	0.0106952	HMPREF1120_00098, HMPREF1120_03684, HMPREF1120_04083, HMPREF1120_06621, HMPREF1120_06773, HMPREF1120_07009
GO:0022857	transmembrane transporter activity	Molecular Function	46	348	0.00091858	0.0887961	0.132184	0.0819964	HMPREF1120_00024, HMPREF1120_00245, HMPREF1120_00305, HMPREF1120_01074, HMPREF1120_01133, HMPREF1120_01499, HMPREF1120_02012, HMPREF1120_02067, HMPREF1120_02191, HMPREF1120_02255, HMPREF1120_02413, HMPREF1120_02488, HMPREF1120_02505, HMPREF1120_02628, HMPREF1120_02779, HMPREF1120_03142, HMPREF1120_03200, HMPREF1120_03732, HMPREF1120_03858, HMPREF1120_03866, HMPREF1120_03986, HMPREF1120_04215, HMPREF1120_04333, HMPREF1120_04371, HMPREF1120_04427, HMPREF1120_04690, HMPREF1120_05176, HMPREF1120_05190, HMPREF1120_05239, HMPREF1120_05301, HMPREF1120_05642, HMPREF1120_05661, HMPREF1120_05972, HMPREF1120_06241, HMPREF1120_06302, HMPREF1120_06396, HMPREF1120_06470, HMPREF1120_06961, HMPREF1120_06969, HMPREF1120_07123, HMPREF1120_07449, HMPREF1120_07685, HMPREF1120_07750, HMPREF1120_07844, HMPREF1120_07881, HMPREF1120_09173
GO:0051082	unfolded protein binding	Molecular Function	8	28	0.00144284	0.119549	0.285714	0.0142602	HMPREF1120_00787, HMPREF1120_01104, HMPREF1120_01564, HMPREF1120_04692, HMPREF1120_06873, HMPREF1120_07380, HMPREF1120_08142, HMPREF1120_08250
GO:0046872	metal ion binding	Molecular Function	45	354	0.00230966	0.155419	0.127119	0.0802139	HMPREF1120_00098, HMPREF1120_00126, HMPREF1120_00855, HMPREF1120_00908, HMPREF1120_00919, HMPREF1120_00959, HMPREF1120_02574, HMPREF1120_02631, HMPREF1120_02958, HMPREF1120_03020, HMPREF1120_03250, HMPREF1120_03259, HMPREF1120_03263, HMPREF1120_03373, HMPREF1120_03404, HMPREF1120_03451, HMPREF1120_03634, HMPREF1120_03684, HMPREF1120_03685, HMPREF1120_04080, HMPREF1120_04388, HMPREF1120_04530, HMPREF1120_04778, HMPREF1120_04918, HMPREF1120_05182, HMPREF1120_05314, HMPREF1120_05683, HMPREF1120_06152, HMPREF1120_06271, HMPREF1120_06313, HMPREF1120_06347, HMPREF1120_06508, HMPREF1120_06649, HMPREF1120_06692, HMPREF1120_06873, HMPREF1120_06884, HMPREF1120_07149, HMPREF1120_07899, HMPREF1120_08055, HMPREF1120_08170, HMPREF1120_08171, HMPREF1120_08250, HMPREF1120_08371, HMPREF1120_08602, HMPREF1120_08749
GO:0006099	tricarboxylic acid cycle	Biological Process	6	18	0.00241167	0.155419	0.333333	0.0106952	HMPREF1120_00091, HMPREF1120_00126, HMPREF1120_03121, HMPREF1120_05690, HMPREF1120_06692, HMPREF1120_08725
GO:0034599	cellular response to oxidative stress	Biological Process	4	9	0.00412592	0.196943	0.444444	0.00713012	HMPREF1120_05220, HMPREF1120_05668, HMPREF1120_06621, HMPREF1120_06872
GO:0006457	protein folding	Biological Process	8	33	0.00446378	0.196943	0.242424	0.0142602	HMPREF1120_00787, HMPREF1120_01104, HMPREF1120_01564, HMPREF1120_03035, HMPREF1120_03579, HMPREF1120_06873, HMPREF1120_07380, HMPREF1120_08250
GO:0051087	protein-folding chaperone binding	Molecular Function	3	5	0.00492004	0.196943	0.6	0.00534759	HMPREF1120_01104, HMPREF1120_03565, HMPREF1120_05681
GO:0004449	isocitrate dehydrogenase (NAD+) activity	Molecular Function	2	2	0.00679112	0.196943	1	0.00356506	HMPREF1120_00091, HMPREF1120_05690
GO:0016657	obsolete oxidoreductase activity, acting on NAD(P)H, nitrogenous group as acceptor	Molecular Function	2	2	0.00679112	0.196943	1	0.00356506	HMPREF1120_05220, HMPREF1120_05668
GO:0030638	polyketide metabolic process	Biological Process	2	2	0.00679112	0.196943	1	0.00356506	HMPREF1120_00622, HMPREF1120_01455
GO:0031048	regulatory ncRNA-mediated heterochromatin formation	Biological Process	2	2	0.00679112	0.196943	1	0.00356506	HMPREF1120_02595, HMPREF1120_04530
GO:0045041	protein import into mitochondrial intermembrane space	Biological Process	2	2	0.00679112	0.196943	1	0.00356506	HMPREF1120_01104, HMPREF1120_01750
GO:0051131	chaperone-mediated protein complex assembly	Biological Process	2	2	0.00679112	0.196943	1	0.00356506	HMPREF1120_01104, HMPREF1120_06872
GO:0051787	misfolded protein binding	Molecular Function	2	2	0.00679112	0.196943	1	0.00356506	HMPREF1120_00787, HMPREF1120_05640
GO:0140453	protein aggregate center	Cellular Component	2	2	0.00679112	0.196943	1	0.00356506	HMPREF1120_00787, HMPREF1120_05640
GO:0004568	chitinase activity	Molecular Function	3	6	0.00923949	0.23847	0.5	0.00534759	HMPREF1120_03399, HMPREF1120_03714, HMPREF1120_07241
GO:0006032	chitin catabolic process	Biological Process	3	6	0.00923949	0.23847	0.5	0.00534759	HMPREF1120_03399, HMPREF1120_03714, HMPREF1120_07241
GO:0016226	iron-sulfur cluster assembly	Biological Process	4	11	0.00945657	0.23847	0.363636	0.00713012	HMPREF1120_02330, HMPREF1120_03250, HMPREF1120_03684, HMPREF1120_06686
GO:0051537	2 iron, 2 sulfur cluster binding	Molecular Function	5	17	0.0100752	0.243483	0.294118	0.00891266	HMPREF1120_00126, HMPREF1120_02330, HMPREF1120_03684, HMPREF1120_04080, HMPREF1120_05314
GO:0071949	FAD binding	Molecular Function	11	62	0.0116412	0.270077	0.177419	0.0196078	HMPREF1120_01846, HMPREF1120_02338, HMPREF1120_04307, HMPREF1120_05091, HMPREF1120_05241, HMPREF1120_06290, HMPREF1120_06412, HMPREF1120_07091, HMPREF1120_07815, HMPREF1120_07845, HMPREF1120_08618
GO:0016887	ATP hydrolysis activity	Molecular Function	10	59	0.0213515	0.29164	0.169492	0.0178253	HMPREF1120_00129, HMPREF1120_00593, HMPREF1120_00614, HMPREF1120_01564, HMPREF1120_05640, HMPREF1120_05921, HMPREF1120_05994, HMPREF1120_06347, HMPREF1120_06686, HMPREF1120_08142
GO:0004499	N,N-dimethylaniline monooxygenase activity	Molecular Function	5	21	0.0251922	0.29164	0.238095	0.00891266	HMPREF1120_03254, HMPREF1120_05409, HMPREF1120_06239, HMPREF1120_08301, HMPREF1120_08742
GO:0051539	4 iron, 4 sulfur cluster binding	Molecular Function	6	29	0.028412	0.29164	0.206897	0.0106952	HMPREF1120_00126, HMPREF1120_02595, HMPREF1120_03250, HMPREF1120_03684, HMPREF1120_05683, HMPREF1120_06692
GO:0007034	vacuolar transport	Biological Process	3	9	0.0321813	0.29164	0.333333	0.00534759	HMPREF1120_01466, HMPREF1120_03523, HMPREF1120_03616
GO:0015267	channel activity	Molecular Function	3	9	0.0321813	0.29164	0.333333	0.00534759	HMPREF1120_01096, HMPREF1120_05178, HMPREF1120_07466
GO:0016301	kinase activity	Molecular Function	12	81	0.0329563	0.29164	0.148148	0.0213904	HMPREF1120_00357, HMPREF1120_01176, HMPREF1120_02631, HMPREF1120_02639, HMPREF1120_03015, HMPREF1120_03940, HMPREF1120_04245, HMPREF1120_04361, HMPREF1120_05642, HMPREF1120_06234, HMPREF1120_06969, HMPREF1120_07685
GO:0055114	obsolete oxidation-reduction process	Biological Process	61	584	0.033784	0.29164	0.104452	0.108734	HMPREF1120_00091, HMPREF1120_00126, HMPREF1120_00344, HMPREF1120_00643, HMPREF1120_00731, HMPREF1120_00855, HMPREF1120_00908, HMPREF1120_00916, HMPREF1120_01107, HMPREF1120_01267, HMPREF1120_02188, HMPREF1120_02307, HMPREF1120_02574, HMPREF1120_02592, HMPREF1120_02661, HMPREF1120_02674, HMPREF1120_02862, HMPREF1120_02956, HMPREF1120_02958, HMPREF1120_03254, HMPREF1120_03259, HMPREF1120_03263, HMPREF1120_03404, HMPREF1120_03552, HMPREF1120_03734, HMPREF1120_03902, HMPREF1120_03963, HMPREF1120_04080, HMPREF1120_04250, HMPREF1120_04307, HMPREF1120_04413, HMPREF1120_04426, HMPREF1120_04918, HMPREF1120_04988, HMPREF1120_05227, HMPREF1120_05241, HMPREF1120_05314, HMPREF1120_05409, HMPREF1120_05690, HMPREF1120_05861, HMPREF1120_06018, HMPREF1120_06081, HMPREF1120_06152, HMPREF1120_06212, HMPREF1120_06239, HMPREF1120_06303, HMPREF1120_06304, HMPREF1120_06305, HMPREF1120_06621, HMPREF1120_06780, HMPREF1120_06896, HMPREF1120_07401, HMPREF1120_07447, HMPREF1120_07471, HMPREF1120_07716, HMPREF1120_08068, HMPREF1120_08301, HMPREF1120_08371, HMPREF1120_08725, HMPREF1120_08742, HMPREF1120_09089
GO:0016491	oxidoreductase activity	Molecular Function	44	403	0.0341489	0.29164	0.109181	0.0784314	HMPREF1120_00126, HMPREF1120_00643, HMPREF1120_00855, HMPREF1120_00916, HMPREF1120_01655, HMPREF1120_02592, HMPREF1120_02661, HMPREF1120_02674, HMPREF1120_02862, HMPREF1120_02956, HMPREF1120_03153, HMPREF1120_03259, HMPREF1120_03404, HMPREF1120_03552, HMPREF1120_03902, HMPREF1120_03963, HMPREF1120_04250, HMPREF1120_04336, HMPREF1120_04426, HMPREF1120_04918, HMPREF1120_04988, HMPREF1120_05173, HMPREF1120_05220, HMPREF1120_05227, HMPREF1120_05241, HMPREF1120_05314, HMPREF1120_05446, HMPREF1120_05668, HMPREF1120_05861, HMPREF1120_06018, HMPREF1120_06212, HMPREF1120_06305, HMPREF1120_06570, HMPREF1120_06621, HMPREF1120_06862, HMPREF1120_06896, HMPREF1120_07401, HMPREF1120_07447, HMPREF1120_07471, HMPREF1120_07716, HMPREF1120_08068, HMPREF1120_08821, HMPREF1120_08982, HMPREF1120_08985
GO:0006656	phosphatidylcholine biosynthetic process	Biological Process	2	4	0.036418	0.29164	0.5	0.00356506	HMPREF1120_00820, HMPREF1120_04288
GO:0009408	response to heat	Biological Process	2	4	0.036418	0.29164	0.5	0.00356506	HMPREF1120_06873, HMPREF1120_08250
GO:0015079	potassium ion transmembrane transporter activity	Molecular Function	2	4	0.036418	0.29164	0.5	0.00356506	HMPREF1120_00554, HMPREF1120_06211
GO:0031072	heat shock protein binding	Molecular Function	2	4	0.036418	0.29164	0.5	0.00356506	HMPREF1120_06873, HMPREF1120_08250
GO:0004812	aminoacyl-tRNA ligase activity	Molecular Function	7	39	0.0380423	0.29164	0.179487	0.0124777	HMPREF1120_00030, HMPREF1120_00265, HMPREF1120_00783, HMPREF1120_02845, HMPREF1120_03250, HMPREF1120_04005, HMPREF1120_04447
GO:0001671	ATPase activator activity	Molecular Function	2	5	0.0574181	0.29164	0.4	0.00356506	HMPREF1120_03565, HMPREF1120_03884
GO:0004609	phosphatidylserine decarboxylase activity	Molecular Function	2	5	0.0574181	0.29164	0.4	0.00356506	HMPREF1120_07729, HMPREF1120_07950
GO:0015204	urea transmembrane transporter activity	Molecular Function	2	5	0.0574181	0.29164	0.4	0.00356506	HMPREF1120_06241, HMPREF1120_07750
GO:0030433	obsolete ubiquitin-dependent ERAD pathway	Biological Process	2	5	0.0574181	0.29164	0.4	0.00356506	HMPREF1120_06573, HMPREF1120_08142
GO:0042645	mitochondrial nucleoid	Cellular Component	2	5	0.0574181	0.29164	0.4	0.00356506	HMPREF1120_00091, HMPREF1120_06692
GO:0071805	potassium ion transmembrane transport	Biological Process	2	5	0.0574181	0.29164	0.4	0.00356506	HMPREF1120_00554, HMPREF1120_06211
GO:0071918	urea transmembrane transport	Biological Process	2	5	0.0574181	0.29164	0.4	0.00356506	HMPREF1120_06241, HMPREF1120_07750
GO:0006470	protein dephosphorylation	Biological Process	4	19	0.0657259	0.29164	0.210526	0.00713012	HMPREF1120_03020, HMPREF1120_03761, HMPREF1120_04778, HMPREF1120_07106
GO:0009055	electron transfer activity	Molecular Function	4	19	0.0657259	0.29164	0.210526	0.00713012	HMPREF1120_00126, HMPREF1120_02330, HMPREF1120_03684, HMPREF1120_05213
GO:0000272	polysaccharide catabolic process	Biological Process	3	12	0.0700849	0.29164	0.25	0.00534759	HMPREF1120_03399, HMPREF1120_03714, HMPREF1120_07241
GO:0016791	phosphatase activity	Molecular Function	4	20	0.0770231	0.29164	0.2	0.00713012	HMPREF1120_04471, HMPREF1120_06078, HMPREF1120_07106, HMPREF1120_08185
GO:0006644	phospholipid metabolic process	Biological Process	2	6	0.0815092	0.29164	0.333333	0.00356506	HMPREF1120_00820, HMPREF1120_07860
GO:0009451	RNA modification	Biological Process	2	6	0.0815092	0.29164	0.333333	0.00356506	HMPREF1120_00862, HMPREF1120_05085
GO:0009982	pseudouridine synthase activity	Molecular Function	2	6	0.0815092	0.29164	0.333333	0.00356506	HMPREF1120_00862, HMPREF1120_05085
GO:0031307	obsolete integral component of mitochondrial outer membrane	Cellular Component	2	6	0.0815092	0.29164	0.333333	0.00356506	HMPREF1120_06367, HMPREF1120_06621
GO:0000010	trans-hexaprenyltranstransferase activity	Molecular Function	1	1	0.0824636	0.29164	1	0.00178253	HMPREF1120_06859
GO:0000050	urea cycle	Biological Process	1	1	0.0824636	0.29164	1	0.00178253	HMPREF1120_06649
GO:0000773	phosphatidyl-N-methylethanolamine N-methyltransferase activity	Molecular Function	1	1	0.0824636	0.29164	1	0.00178253	HMPREF1120_04288
GO:0001300	obsolete chronological cell aging	Biological Process	1	1	0.0824636	0.29164	1	0.00178253	HMPREF1120_08142
GO:0001651	dense fibrillar component	Cellular Component	1	1	0.0824636	0.29164	1	0.00178253	HMPREF1120_07826
GO:0003978	UDP-glucose 4-epimerase activity	Molecular Function	1	1	0.0824636	0.29164	1	0.00178253	HMPREF1120_01443
GO:0004038	allantoinase activity	Molecular Function	1	1	0.0824636	0.29164	1	0.00178253	HMPREF1120_06508
GO:0004053	arginase activity	Molecular Function	1	1	0.0824636	0.29164	1	0.00178253	HMPREF1120_06649
GO:0004104	cholinesterase activity	Molecular Function	1	1	0.0824636	0.29164	1	0.00178253	HMPREF1120_00615
GO:0004108	citrate (Si)-synthase activity	Molecular Function	1	1	0.0824636	0.29164	1	0.00178253	HMPREF1120_03121
GO:0004316	3-oxoacyl-[acyl-carrier-protein] reductase (NADPH) activity	Molecular Function	1	1	0.0824636	0.29164	1	0.00178253	HMPREF1120_07066
GO:0004321	fatty-acyl-CoA synthase activity	Molecular Function	1	1	0.0824636	0.29164	1	0.00178253	HMPREF1120_07066
GO:0004357	glutamate-cysteine ligase activity	Molecular Function	1	1	0.0824636	0.29164	1	0.00178253	HMPREF1120_01766
GO:0004358	glutamate N-acetyltransferase activity	Molecular Function	1	1	0.0824636	0.29164	1	0.00178253	HMPREF1120_05035
GO:0004392	heme oxygenase (decyclizing) activity	Molecular Function	1	1	0.0824636	0.29164	1	0.00178253	HMPREF1120_00908
GO:0004399	histidinol dehydrogenase activity	Molecular Function	1	1	0.0824636	0.29164	1	0.00178253	HMPREF1120_04918
GO:0004425	indole-3-glycerol-phosphate synthase activity	Molecular Function	1	1	0.0824636	0.29164	1	0.00178253	HMPREF1120_09206
GO:0004496	mevalonate kinase activity	Molecular Function	1	1	0.0824636	0.29164	1	0.00178253	HMPREF1120_00346
GO:0004575	sucrose alpha-glucosidase activity	Molecular Function	1	1	0.0824636	0.29164	1	0.00178253	HMPREF1120_01929
GO:0004608	phosphatidylethanolamine N-methyltransferase activity	Molecular Function	1	1	0.0824636	0.29164	1	0.00178253	HMPREF1120_00820
GO:0004635	phosphoribosyl-AMP cyclohydrolase activity	Molecular Function	1	1	0.0824636	0.29164	1	0.00178253	HMPREF1120_04918
GO:0004636	phosphoribosyl-ATP diphosphatase activity	Molecular Function	1	1	0.0824636	0.29164	1	0.00178253	HMPREF1120_04918
GO:0004640	phosphoribosylanthranilate isomerase activity	Molecular Function	1	1	0.0824636	0.29164	1	0.00178253	HMPREF1120_09206
GO:0004655	porphobilinogen synthase activity	Molecular Function	1	1	0.0824636	0.29164	1	0.00178253	HMPREF1120_03685
GO:0004768	stearoyl-CoA 9-desaturase activity	Molecular Function	1	1	0.0824636	0.29164	1	0.00178253	HMPREF1120_02574
GO:0004791	thioredoxin-disulfide reductase (NADP) activity	Molecular Function	1	1	0.0824636	0.29164	1	0.00178253	HMPREF1120_02956
GO:0005471	ATP:ADP antiporter activity	Molecular Function	1	1	0.0824636	0.29164	1	0.00178253	HMPREF1120_03858
GO:0005720	heterochromatin	Cellular Component	1	1	0.0824636	0.29164	1	0.00178253	HMPREF1120_03840
GO:0005760	gamma DNA polymerase complex	Cellular Component	1	1	0.0824636	0.29164	1	0.00178253	HMPREF1120_01413
GO:0005962	mitochondrial isocitrate dehydrogenase complex (NAD+)	Cellular Component	1	1	0.0824636	0.29164	1	0.00178253	HMPREF1120_00091
GO:0006101	citrate metabolic process	Biological Process	1	1	0.0824636	0.29164	1	0.00178253	HMPREF1120_03121
GO:0006113	fermentation	Biological Process	1	1	0.0824636	0.29164	1	0.00178253	HMPREF1120_05992
GO:0006471	obsolete protein ADP-ribosylation	Biological Process	1	1	0.0824636	0.29164	1	0.00178253	HMPREF1120_05088
GO:0006636	unsaturated fatty acid biosynthetic process	Biological Process	1	1	0.0824636	0.29164	1	0.00178253	HMPREF1120_02574
GO:0006788	heme oxidation	Biological Process	1	1	0.0824636	0.29164	1	0.00178253	HMPREF1120_00908
GO:0009107	lipoate biosynthetic process	Biological Process	1	1	0.0824636	0.29164	1	0.00178253	HMPREF1120_05683
GO:0009442	allantoin assimilation pathway	Biological Process	1	1	0.0824636	0.29164	1	0.00178253	HMPREF1120_06508
GO:0009916	alternative oxidase activity	Molecular Function	1	1	0.0824636	0.29164	1	0.00178253	HMPREF1120_06152
GO:0015002	obsolete heme-copper terminal oxidase activity	Molecular Function	1	1	0.0824636	0.29164	1	0.00178253	HMPREF1120_11004
GO:0015093	ferrous iron transmembrane transporter activity	Molecular Function	1	1	0.0824636	0.29164	1	0.00178253	HMPREF1120_03992
GO:0016460	myosin II complex	Cellular Component	1	1	0.0824636	0.29164	1	0.00178253	HMPREF1120_02566
GO:0016653	oxidoreductase activity, acting on NAD(P)H, heme protein as acceptor	Molecular Function	1	1	0.0824636	0.29164	1	0.00178253	HMPREF1120_02330
GO:0016717	oxidoreductase activity, acting on paired donors, with oxidation of a pair of donors resulting in the reduction of molecular oxygen to two molecules of water	Molecular Function	1	1	0.0824636	0.29164	1	0.00178253	HMPREF1120_02574
GO:0016992	lipoate synthase activity	Molecular Function	1	1	0.0824636	0.29164	1	0.00178253	HMPREF1120_05683
GO:0018026	peptidyl-lysine monomethylation	Biological Process	1	1	0.0824636	0.29164	1	0.00178253	HMPREF1120_02691
GO:0019135	deoxyhypusine monooxygenase activity	Molecular Function	1	1	0.0824636	0.29164	1	0.00178253	HMPREF1120_00919
GO:0019430	removal of superoxide radicals	Biological Process	1	1	0.0824636	0.29164	1	0.00178253	HMPREF1120_02956
GO:0019646	aerobic electron transport chain	Biological Process	1	1	0.0824636	0.29164	1	0.00178253	HMPREF1120_11004
GO:0019676	ammonia assimilation cycle	Biological Process	1	1	0.0824636	0.29164	1	0.00178253	HMPREF1120_07939
GO:0030242	autophagy of peroxisome	Biological Process	1	1	0.0824636	0.29164	1	0.00178253	HMPREF1120_08366
GO:0030497	fatty acid elongation	Biological Process	1	1	0.0824636	0.29164	1	0.00178253	HMPREF1120_06862
GO:0030837	negative regulation of actin filament polymerization	Biological Process	1	1	0.0824636	0.29164	1	0.00178253	HMPREF1120_06234
GO:0031176	endo-1,4-beta-xylanase activity	Molecular Function	1	1	0.0824636	0.29164	1	0.00178253	HMPREF1120_01942
GO:0031222	arabinan catabolic process	Biological Process	1	1	0.0824636	0.29164	1	0.00178253	HMPREF1120_06052
GO:0031461	cullin-RING ubiquitin ligase complex	Cellular Component	1	1	0.0824636	0.29164	1	0.00178253	HMPREF1120_00791
GO:0033540	fatty acid beta-oxidation using acyl-CoA oxidase	Biological Process	1	1	0.0824636	0.29164	1	0.00178253	HMPREF1120_04307
GO:0033984	indole-3-glycerol-phosphate lyase activity	Molecular Function	1	1	0.0824636	0.29164	1	0.00178253	HMPREF1120_09206
GO:0034066	Ric1-Rgp1 guanyl-nucleotide exchange factor complex	Cellular Component	1	1	0.0824636	0.29164	1	0.00178253	HMPREF1120_03695
GO:0034099	luminal surveillance complex	Cellular Component	1	1	0.0824636	0.29164	1	0.00178253	HMPREF1120_08142
GO:0035719	tRNA import into nucleus	Biological Process	1	1	0.0824636	0.29164	1	0.00178253	HMPREF1120_00787
GO:0036374	glutathione hydrolase activity	Molecular Function	1	1	0.0824636	0.29164	1	0.00178253	HMPREF1120_00026
GO:0042761	very long-chain fatty acid biosynthetic process	Biological Process	1	1	0.0824636	0.29164	1	0.00178253	HMPREF1120_06862
GO:0042908	xenobiotic transport	Biological Process	1	1	0.0824636	0.29164	1	0.00178253	HMPREF1120_02255
GO:0043335	protein unfolding	Biological Process	1	1	0.0824636	0.29164	1	0.00178253	HMPREF1120_05640
GO:0044653	dextrin alpha-glucosidase activity	Molecular Function	1	1	0.0824636	0.29164	1	0.00178253	HMPREF1120_01929
GO:0044654	starch alpha-glucosidase activity	Molecular Function	1	1	0.0824636	0.29164	1	0.00178253	HMPREF1120_01929
GO:0045324	late endosome to vacuole transport	Biological Process	1	1	0.0824636	0.29164	1	0.00178253	HMPREF1120_08864
GO:0045703	ketoreductase activity	Molecular Function	1	1	0.0824636	0.29164	1	0.00178253	HMPREF1120_06862
GO:0045737	positive regulation of cyclin-dependent protein serine/threonine kinase activity	Biological Process	1	1	0.0824636	0.29164	1	0.00178253	HMPREF1120_00357
GO:0046373	L-arabinose metabolic process	Biological Process	1	1	0.0824636	0.29164	1	0.00178253	HMPREF1120_06052
GO:0046556	alpha-L-arabinofuranosidase activity	Molecular Function	1	1	0.0824636	0.29164	1	0.00178253	HMPREF1120_06052
GO:0046677	response to antibiotic	Biological Process	1	1	0.0824636	0.29164	1	0.00178253	HMPREF1120_01819
GO:0047453	ATP-dependent NAD(P)H-hydrate dehydratase activity	Molecular Function	1	1	0.0824636	0.29164	1	0.00178253	HMPREF1120_02126
GO:0051117	ATPase binding	Molecular Function	1	1	0.0824636	0.29164	1	0.00178253	HMPREF1120_03884
GO:0051228	mitotic spindle disassembly	Biological Process	1	1	0.0824636	0.29164	1	0.00178253	HMPREF1120_07343
GO:0051306	mitotic sister chromatid separation	Biological Process	1	1	0.0824636	0.29164	1	0.00178253	HMPREF1120_07343
GO:0051879	Hsp90 protein binding	Molecular Function	1	1	0.0824636	0.29164	1	0.00178253	HMPREF1120_03565
GO:0051907	S-(hydroxymethyl)glutathione synthase activity	Molecular Function	1	1	0.0824636	0.29164	1	0.00178253	HMPREF1120_08757
GO:0052855	ADP-dependent NAD(P)H-hydrate dehydratase activity	Molecular Function	1	1	0.0824636	0.29164	1	0.00178253	HMPREF1120_02126
GO:0052861	glucan endo-1,3-beta-glucanase activity, C-3 substituted reducing group	Molecular Function	1	1	0.0824636	0.29164	1	0.00178253	HMPREF1120_09022
GO:0052862	glucan endo-1,4-beta-glucanase activity, C-3 substituted reducing group	Molecular Function	1	1	0.0824636	0.29164	1	0.00178253	HMPREF1120_09022
GO:0061166	endoplasmic reticulum polarization	Biological Process	1	1	0.0824636	0.29164	1	0.00178253	HMPREF1120_07343
GO:0061631	ubiquitin conjugating enzyme activity	Molecular Function	1	1	0.0824636	0.29164	1	0.00178253	HMPREF1120_07143
GO:0061656	SUMO conjugating enzyme activity	Molecular Function	1	1	0.0824636	0.29164	1	0.00178253	HMPREF1120_03840
GO:0070370	cellular heat acclimation	Biological Process	1	1	0.0824636	0.29164	1	0.00178253	HMPREF1120_05640
GO:0070407	oxidation-dependent protein catabolic process	Biological Process	1	1	0.0824636	0.29164	1	0.00178253	HMPREF1120_06872
GO:0070610	regulation of fungal-type cell wall (1->3)-alpha-glucan biosynthetic process	Biological Process	1	1	0.0824636	0.29164	1	0.00178253	HMPREF1120_02004
GO:0070880	fungal-type cell wall beta-glucan biosynthetic process	Biological Process	1	1	0.0824636	0.29164	1	0.00178253	HMPREF1120_08142
GO:0070917	inositol phosphoceramide synthase regulator activity	Molecular Function	1	1	0.0824636	0.29164	1	0.00178253	HMPREF1120_07342
GO:0071218	cellular response to misfolded protein	Biological Process	1	1	0.0824636	0.29164	1	0.00178253	HMPREF1120_05640
GO:0071341	medial cortical node	Cellular Component	1	1	0.0824636	0.29164	1	0.00178253	HMPREF1120_02566
GO:0071470	cellular response to osmotic stress	Biological Process	1	1	0.0824636	0.29164	1	0.00178253	HMPREF1120_00787
GO:0071574	protein localization to medial cortex	Biological Process	1	1	0.0824636	0.29164	1	0.00178253	HMPREF1120_02566
GO:0080101	phosphatidyl-N-dimethylethanolamine N-methyltransferase activity	Molecular Function	1	1	0.0824636	0.29164	1	0.00178253	HMPREF1120_04288
GO:0101005	deubiquitinase activity	Molecular Function	1	1	0.0824636	0.29164	1	0.00178253	HMPREF1120_06573
GO:0102131	obsolete 3-oxo-glutaryl-[acp] methyl ester reductase activity	Molecular Function	1	1	0.0824636	0.29164	1	0.00178253	HMPREF1120_07066
GO:0102132	obsolete 3-oxo-pimeloyl-[acp] methyl ester reductase activity	Molecular Function	1	1	0.0824636	0.29164	1	0.00178253	HMPREF1120_07066
GO:0102193	protein-ribulosamine 3-kinase activity	Molecular Function	1	1	0.0824636	0.29164	1	0.00178253	HMPREF1120_03015
GO:0102339	obsolete 3-oxo-arachidoyl-CoA reductase activity	Molecular Function	1	1	0.0824636	0.29164	1	0.00178253	HMPREF1120_06862
GO:0102340	obsolete 3-oxo-behenoyl-CoA reductase activity	Molecular Function	1	1	0.0824636	0.29164	1	0.00178253	HMPREF1120_06862
GO:0102341	obsolete 3-oxo-lignoceroyl-CoA reductase activity	Molecular Function	1	1	0.0824636	0.29164	1	0.00178253	HMPREF1120_06862
GO:0102342	obsolete 3-oxo-cerotoyl-CoA reductase activity	Molecular Function	1	1	0.0824636	0.29164	1	0.00178253	HMPREF1120_06862
GO:0102552	obsolete lipoyl synthase activity (acting on glycine-cleavage complex H protein	Molecular Function	1	1	0.0824636	0.29164	1	0.00178253	HMPREF1120_05683
GO:0102553	obsolete lipoyl synthase activity (acting on pyruvate dehydrogenase E2 protein)	Molecular Function	1	1	0.0824636	0.29164	1	0.00178253	HMPREF1120_05683
GO:0140021	mitochondrial ADP transmembrane transport	Biological Process	1	1	0.0824636	0.29164	1	0.00178253	HMPREF1120_03858
GO:1903460	mitotic DNA replication leading strand elongation	Biological Process	1	1	0.0824636	0.29164	1	0.00178253	HMPREF1120_02595
GO:1903479	mitotic actomyosin contractile ring assembly actin filament organization	Biological Process	1	1	0.0824636	0.29164	1	0.00178253	HMPREF1120_02566
GO:1990023	mitotic spindle midzone	Cellular Component	1	1	0.0824636	0.29164	1	0.00178253	HMPREF1120_07343
GO:1990334	Bfa1-Bub2 complex	Cellular Component	1	1	0.0824636	0.29164	1	0.00178253	HMPREF1120_03085
GO:1990544	mitochondrial ATP transmembrane transport	Biological Process	1	1	0.0824636	0.29164	1	0.00178253	HMPREF1120_03858
GO:1990593	nascent polypeptide-associated complex binding	Molecular Function	1	1	0.0824636	0.29164	1	0.00178253	HMPREF1120_06367
GO:0051536	iron-sulfur cluster binding	Molecular Function	4	21	0.0892219	0.313629	0.190476	0.00713012	HMPREF1120_00126, HMPREF1120_02330, HMPREF1120_03684, HMPREF1120_05683
GO:0005743	mitochondrial inner membrane	Cellular Component	13	105	0.090842	0.3174	0.12381	0.0231729	HMPREF1120_00126, HMPREF1120_00458, HMPREF1120_00916, HMPREF1120_01750, HMPREF1120_03858, HMPREF1120_04083, HMPREF1120_05116, HMPREF1120_05213, HMPREF1120_06147, HMPREF1120_06152, HMPREF1120_06686, HMPREF1120_06773, HMPREF1120_07290
GO:0004842	ubiquitin-protein transferase activity	Molecular Function	4	22	0.102285	0.343521	0.181818	0.00713012	HMPREF1120_05723, HMPREF1120_07899, HMPREF1120_08573, HMPREF1120_08600
GO:0050660	flavin adenine dinucleotide binding	Molecular Function	10	78	0.106997	0.343521	0.128205	0.0178253	HMPREF1120_00344, HMPREF1120_03254, HMPREF1120_04307, HMPREF1120_05241, HMPREF1120_05314, HMPREF1120_05409, HMPREF1120_06239, HMPREF1120_06780, HMPREF1120_08301, HMPREF1120_08742
GO:0006418	tRNA aminoacylation for protein translation	Biological Process	5	31	0.107437	0.343521	0.16129	0.00891266	HMPREF1120_00030, HMPREF1120_00265, HMPREF1120_00783, HMPREF1120_02845, HMPREF1120_04005
GO:0006694	steroid biosynthetic process	Biological Process	2	7	0.108041	0.343521	0.285714	0.00356506	HMPREF1120_03734, HMPREF1120_06358
GO:0033617	mitochondrial cytochrome c oxidase assembly	Biological Process	2	7	0.108041	0.343521	0.285714	0.00356506	HMPREF1120_04692, HMPREF1120_07009
GO:0043248	proteasome assembly	Biological Process	2	7	0.108041	0.343521	0.285714	0.00356506	HMPREF1120_00393, HMPREF1120_04316
GO:0003887	DNA-directed DNA polymerase activity	Molecular Function	2	8	0.136448	0.343521	0.25	0.00356506	HMPREF1120_01413, HMPREF1120_02595
GO:0008299	isoprenoid biosynthetic process	Biological Process	2	8	0.136448	0.343521	0.25	0.00356506	HMPREF1120_00346, HMPREF1120_06859
GO:0016702	oxidoreductase activity, acting on single donors with incorporation of molecular oxygen, incorporation of two atoms of oxygen	Molecular Function	2	8	0.136448	0.343521	0.25	0.00356506	HMPREF1120_03263, HMPREF1120_08371
GO:0019901	protein kinase binding	Molecular Function	2	8	0.136448	0.343521	0.25	0.00356506	HMPREF1120_01689, HMPREF1120_05929
GO:0031966	mitochondrial membrane	Cellular Component	2	8	0.136448	0.343521	0.25	0.00356506	HMPREF1120_04288, HMPREF1120_11005
GO:0016772	transferase activity, transferring phosphorus-containing groups	Molecular Function	3	16	0.140108	0.343521	0.1875	0.00534759	HMPREF1120_01719, HMPREF1120_05063, HMPREF1120_08652
GO:0005759	mitochondrial matrix	Cellular Component	5	34	0.144392	0.343521	0.147059	0.00891266	HMPREF1120_01104, HMPREF1120_02330, HMPREF1120_05035, HMPREF1120_06271, HMPREF1120_06872
GO:0000015	phosphopyruvate hydratase complex	Cellular Component	1	2	0.158138	0.343521	0.5	0.00178253	HMPREF1120_05607
GO:0000070	mitotic sister chromatid segregation	Biological Process	1	2	0.158138	0.343521	0.5	0.00178253	HMPREF1120_06313
GO:0000123	histone acetyltransferase complex	Cellular Component	1	2	0.158138	0.343521	0.5	0.00178253	HMPREF1120_02639
GO:0000742	karyogamy involved in conjugation with cellular fusion	Biological Process	1	2	0.158138	0.343521	0.5	0.00178253	HMPREF1120_08142
GO:0001100	negative regulation of exit from mitosis	Biological Process	1	2	0.158138	0.343521	0.5	0.00178253	HMPREF1120_03085
GO:0003838	sterol 24-C-methyltransferase activity	Molecular Function	1	2	0.158138	0.343521	0.5	0.00178253	HMPREF1120_06358
GO:0003994	aconitate hydratase activity	Molecular Function	1	2	0.158138	0.343521	0.5	0.00178253	HMPREF1120_06692
GO:0003997	acyl-CoA oxidase activity	Molecular Function	1	2	0.158138	0.343521	0.5	0.00178253	HMPREF1120_04307
GO:0004042	acetyl-CoA:L-glutamate N-acetyltransferase activity	Molecular Function	1	2	0.158138	0.343521	0.5	0.00178253	HMPREF1120_05035
GO:0004049	anthranilate synthase activity	Molecular Function	1	2	0.158138	0.343521	0.5	0.00178253	HMPREF1120_09206
GO:0004128	cytochrome-b5 reductase activity, acting on NAD(P)H	Molecular Function	1	2	0.158138	0.343521	0.5	0.00178253	HMPREF1120_06621
GO:0004176	ATP-dependent peptidase activity	Molecular Function	1	2	0.158138	0.343521	0.5	0.00178253	HMPREF1120_06872
GO:0004198	calcium-dependent cysteine-type endopeptidase activity	Molecular Function	1	2	0.158138	0.343521	0.5	0.00178253	HMPREF1120_05201
GO:0004315	3-oxoacyl-[acyl-carrier-protein] synthase activity	Molecular Function	1	2	0.158138	0.343521	0.5	0.00178253	HMPREF1120_07066
GO:0004325	ferrochelatase activity	Molecular Function	1	2	0.158138	0.343521	0.5	0.00178253	HMPREF1120_05116
GO:0004368	glycerol-3-phosphate dehydrogenase (quinone) activity	Molecular Function	1	2	0.158138	0.343521	0.5	0.00178253	HMPREF1120_02661
GO:0004470	malic enzyme activity	Molecular Function	1	2	0.158138	0.343521	0.5	0.00178253	HMPREF1120_02958
GO:0004471	malate dehydrogenase (decarboxylating) (NAD+) activity	Molecular Function	1	2	0.158138	0.343521	0.5	0.00178253	HMPREF1120_02958
GO:0004591	oxoglutarate dehydrogenase (succinyl-transferring) activity	Molecular Function	1	2	0.158138	0.343521	0.5	0.00178253	HMPREF1120_08725
GO:0004634	phosphopyruvate hydratase activity	Molecular Function	1	2	0.158138	0.343521	0.5	0.00178253	HMPREF1120_05607
GO:0004747	ribokinase activity	Molecular Function	1	2	0.158138	0.343521	0.5	0.00178253	HMPREF1120_02631
GO:0004814	arginine-tRNA ligase activity	Molecular Function	1	2	0.158138	0.343521	0.5	0.00178253	HMPREF1120_05049
GO:0004818	glutamate-tRNA ligase activity	Molecular Function	1	2	0.158138	0.343521	0.5	0.00178253	HMPREF1120_04447
GO:0004822	isoleucine-tRNA ligase activity	Molecular Function	1	2	0.158138	0.343521	0.5	0.00178253	HMPREF1120_00265
GO:0004823	leucine-tRNA ligase activity	Molecular Function	1	2	0.158138	0.343521	0.5	0.00178253	HMPREF1120_02845
GO:0004825	methionine-tRNA ligase activity	Molecular Function	1	2	0.158138	0.343521	0.5	0.00178253	HMPREF1120_00030
GO:0004932	mating-type factor pheromone receptor activity	Molecular Function	1	2	0.158138	0.343521	0.5	0.00178253	HMPREF1120_01573
GO:0005770	late endosome	Cellular Component	1	2	0.158138	0.343521	0.5	0.00178253	HMPREF1120_08366
GO:0006014	D-ribose metabolic process	Biological Process	1	2	0.158138	0.343521	0.5	0.00178253	HMPREF1120_02631
GO:0006102	isocitrate metabolic process	Biological Process	1	2	0.158138	0.343521	0.5	0.00178253	HMPREF1120_00091
GO:0006420	arginyl-tRNA aminoacylation	Biological Process	1	2	0.158138	0.343521	0.5	0.00178253	HMPREF1120_05049
GO:0006424	glutamyl-tRNA aminoacylation	Biological Process	1	2	0.158138	0.343521	0.5	0.00178253	HMPREF1120_04447
GO:0006428	isoleucyl-tRNA aminoacylation	Biological Process	1	2	0.158138	0.343521	0.5	0.00178253	HMPREF1120_00265
GO:0006429	leucyl-tRNA aminoacylation	Biological Process	1	2	0.158138	0.343521	0.5	0.00178253	HMPREF1120_02845
GO:0006431	methionyl-tRNA aminoacylation	Biological Process	1	2	0.158138	0.343521	0.5	0.00178253	HMPREF1120_00030
GO:0006515	protein quality control for misfolded or incompletely synthesized proteins	Biological Process	1	2	0.158138	0.343521	0.5	0.00178253	HMPREF1120_06872
GO:0006525	arginine metabolic process	Biological Process	1	2	0.158138	0.343521	0.5	0.00178253	HMPREF1120_06649
GO:0006542	glutamine biosynthetic process	Biological Process	1	2	0.158138	0.343521	0.5	0.00178253	HMPREF1120_07939
GO:0006568	tryptophan metabolic process	Biological Process	1	2	0.158138	0.343521	0.5	0.00178253	HMPREF1120_09206
GO:0006616	SRP-dependent cotranslational protein targeting to membrane, translocation	Biological Process	1	2	0.158138	0.343521	0.5	0.00178253	HMPREF1120_08142
GO:0006673	inositol phosphoceramide metabolic process	Biological Process	1	2	0.158138	0.343521	0.5	0.00178253	HMPREF1120_07342
GO:0006696	ergosterol biosynthetic process	Biological Process	1	2	0.158138	0.343521	0.5	0.00178253	HMPREF1120_06621
GO:0006783	heme biosynthetic process	Biological Process	1	2	0.158138	0.343521	0.5	0.00178253	HMPREF1120_05116
GO:0006784	heme A biosynthetic process	Biological Process	1	2	0.158138	0.343521	0.5	0.00178253	HMPREF1120_02330
GO:0006986	response to unfolded protein	Biological Process	1	2	0.158138	0.343521	0.5	0.00178253	HMPREF1120_08142
GO:0008177	succinate dehydrogenase (quinone) activity	Molecular Function	1	2	0.158138	0.343521	0.5	0.00178253	HMPREF1120_00126
GO:0008612	peptidyl-lysine modification to peptidyl-hypusine	Biological Process	1	2	0.158138	0.343521	0.5	0.00178253	HMPREF1120_00919
GO:0008622	epsilon DNA polymerase complex	Cellular Component	1	2	0.158138	0.343521	0.5	0.00178253	HMPREF1120_02595
GO:0015103	inorganic anion transmembrane transporter activity	Molecular Function	1	2	0.158138	0.343521	0.5	0.00178253	HMPREF1120_05174
GO:0015140	malate transmembrane transporter activity	Molecular Function	1	2	0.158138	0.343521	0.5	0.00178253	HMPREF1120_01739
GO:0016117	carotenoid biosynthetic process	Biological Process	1	2	0.158138	0.343521	0.5	0.00178253	HMPREF1120_02862
GO:0016158	3-phytase activity	Molecular Function	1	2	0.158138	0.343521	0.5	0.00178253	HMPREF1120_03260
GO:0016671	oxidoreductase activity, acting on a sulfur group of donors, disulfide as acceptor	Molecular Function	1	2	0.158138	0.343521	0.5	0.00178253	HMPREF1120_09089
GO:0016812	hydrolase activity, acting on carbon-nitrogen (but not peptide) bonds, in cyclic amides	Molecular Function	1	2	0.158138	0.343521	0.5	0.00178253	HMPREF1120_06508
GO:0019303	D-ribose catabolic process	Biological Process	1	2	0.158138	0.343521	0.5	0.00178253	HMPREF1120_02631
GO:0019789	SUMO transferase activity	Molecular Function	1	2	0.158138	0.343521	0.5	0.00178253	HMPREF1120_03840
GO:0019915	lipid storage	Biological Process	1	2	0.158138	0.343521	0.5	0.00178253	HMPREF1120_05666
GO:0030133	transport vesicle	Cellular Component	1	2	0.158138	0.343521	0.5	0.00178253	HMPREF1120_01105
GO:0030623	U5 snRNA binding	Molecular Function	1	2	0.158138	0.343521	0.5	0.00178253	HMPREF1120_04937
GO:0031618	pericentric heterochromatin	Cellular Component	1	2	0.158138	0.343521	0.5	0.00178253	HMPREF1120_04530
GO:0032450	maltose alpha-glucosidase activity	Molecular Function	1	2	0.158138	0.343521	0.5	0.00178253	HMPREF1120_01929
GO:0032790	ribosome disassembly	Biological Process	1	2	0.158138	0.343521	0.5	0.00178253	HMPREF1120_08168
GO:0034067	protein localization to Golgi apparatus	Biological Process	1	2	0.158138	0.343521	0.5	0.00178253	HMPREF1120_07343
GO:0035103	obsolete sterol regulatory element binding protein cleavage	Biological Process	1	2	0.158138	0.343521	0.5	0.00178253	HMPREF1120_07343
GO:0035840	old growing cell tip	Cellular Component	1	2	0.158138	0.343521	0.5	0.00178253	HMPREF1120_02004
GO:0042759	long-chain fatty acid biosynthetic process	Biological Process	1	2	0.158138	0.343521	0.5	0.00178253	HMPREF1120_07066
GO:0045048	protein insertion into ER membrane	Biological Process	1	2	0.158138	0.343521	0.5	0.00178253	HMPREF1120_06347
GO:0045053	protein retention in Golgi apparatus	Biological Process	1	2	0.158138	0.343521	0.5	0.00178253	HMPREF1120_08864
GO:0045132	meiotic chromosome segregation	Biological Process	1	2	0.158138	0.343521	0.5	0.00178253	HMPREF1120_06313
GO:0045493	xylan catabolic process	Biological Process	1	2	0.158138	0.343521	0.5	0.00178253	HMPREF1120_01942
GO:0046294	formaldehyde catabolic process	Biological Process	1	2	0.158138	0.343521	0.5	0.00178253	HMPREF1120_08757
GO:0046496	nicotinamide nucleotide metabolic process	Biological Process	1	2	0.158138	0.343521	0.5	0.00178253	HMPREF1120_02126
GO:0051012	microtubule sliding	Biological Process	1	2	0.158138	0.343521	0.5	0.00178253	HMPREF1120_08853
GO:0051538	3 iron, 4 sulfur cluster binding	Molecular Function	1	2	0.158138	0.343521	0.5	0.00178253	HMPREF1120_00126
GO:0052591	obsolete sn-glycerol-3-phosphate:ubiquinone-8 oxidoreductase activity	Molecular Function	1	2	0.158138	0.343521	0.5	0.00178253	HMPREF1120_02661
GO:0061575	cyclin-dependent protein serine/threonine kinase activator activity	Molecular Function	1	2	0.158138	0.343521	0.5	0.00178253	HMPREF1120_00357
GO:0070180	large ribosomal subunit rRNA binding	Molecular Function	1	2	0.158138	0.343521	0.5	0.00178253	HMPREF1120_02403
GO:0070628	proteasome binding	Molecular Function	1	2	0.158138	0.343521	0.5	0.00178253	HMPREF1120_04233
GO:0070840	dynein complex binding	Molecular Function	1	2	0.158138	0.343521	0.5	0.00178253	HMPREF1120_08853
GO:0070843	misfolded protein transport	Biological Process	1	2	0.158138	0.343521	0.5	0.00178253	HMPREF1120_00787
GO:0071423	malate transmembrane transport	Biological Process	1	2	0.158138	0.343521	0.5	0.00178253	HMPREF1120_01739
GO:0071541	eukaryotic translation initiation factor 3 complex, eIF3m	Cellular Component	1	2	0.158138	0.343521	0.5	0.00178253	HMPREF1120_00356
GO:0071630	nuclear protein quality control by the ubiquitin-proteasome system	Biological Process	1	2	0.158138	0.343521	0.5	0.00178253	HMPREF1120_00787
GO:0072671	mitochondria-associated ubiquitin-dependent protein catabolic process	Biological Process	1	2	0.158138	0.343521	0.5	0.00178253	HMPREF1120_00787
GO:0103045	methione N-acyltransferase activity	Molecular Function	1	2	0.158138	0.343521	0.5	0.00178253	HMPREF1120_05035
GO:0110085	mitotic actomyosin contractile ring	Cellular Component	1	2	0.158138	0.343521	0.5	0.00178253	HMPREF1120_02566
GO:1903097	obsolete regulation of CENP-A containing nucleosome assembly	Biological Process	1	2	0.158138	0.343521	0.5	0.00178253	HMPREF1120_02595
GO:1903379	regulation of mitotic chromosome condensation	Biological Process	1	2	0.158138	0.343521	0.5	0.00178253	HMPREF1120_03840
GO:0005777	peroxisome	Cellular Component	3	17	0.160289	0.346895	0.176471	0.00534759	HMPREF1120_00916, HMPREF1120_03228, HMPREF1120_04307
GO:0000166	nucleotide binding	Molecular Function	9	75	0.163324	0.350619	0.12	0.0160428	HMPREF1120_00030, HMPREF1120_00265, HMPREF1120_00783, HMPREF1120_02595, HMPREF1120_02845, HMPREF1120_04005, HMPREF1120_04447, HMPREF1120_05049, HMPREF1120_08055
GO:0005524	ATP binding	Molecular Function	54	570	0.165278	0.350619	0.0947368	0.0962567	HMPREF1120_00030, HMPREF1120_00037, HMPREF1120_00129, HMPREF1120_00132, HMPREF1120_00265, HMPREF1120_00304, HMPREF1120_00346, HMPREF1120_00593, HMPREF1120_00614, HMPREF1120_00783, HMPREF1120_01104, HMPREF1120_01163, HMPREF1120_01176, HMPREF1120_01564, HMPREF1120_02126, HMPREF1120_02319, HMPREF1120_02626, HMPREF1120_02631, HMPREF1120_02845, HMPREF1120_03035, HMPREF1120_03250, HMPREF1120_03329, HMPREF1120_03451, HMPREF1120_03840, HMPREF1120_04005, HMPREF1120_04012, HMPREF1120_04390, HMPREF1120_04447, HMPREF1120_04918, HMPREF1120_05049, HMPREF1120_05640, HMPREF1120_05921, HMPREF1120_05994, HMPREF1120_06111, HMPREF1120_06201, HMPREF1120_06347, HMPREF1120_06686, HMPREF1120_06872, HMPREF1120_06873, HMPREF1120_07143, HMPREF1120_07197, HMPREF1120_07343, HMPREF1120_07380, HMPREF1120_07634, HMPREF1120_07879, HMPREF1120_07880, HMPREF1120_07939, HMPREF1120_08055, HMPREF1120_08142, HMPREF1120_08250, HMPREF1120_08456, HMPREF1120_08611, HMPREF1120_08652, HMPREF1120_08699
GO:0001522	pseudouridine synthesis	Biological Process	2	9	0.166242	0.350619	0.222222	0.00356506	HMPREF1120_00862, HMPREF1120_05085
GO:0002161	aminoacyl-tRNA editing activity	Molecular Function	2	9	0.166242	0.350619	0.222222	0.00356506	HMPREF1120_00265, HMPREF1120_02845
GO:0004722	protein serine/threonine phosphatase activity	Molecular Function	2	9	0.166242	0.350619	0.222222	0.00356506	HMPREF1120_03020, HMPREF1120_03761
GO:0006744	ubiquinone biosynthetic process	Biological Process	2	9	0.166242	0.350619	0.222222	0.00356506	HMPREF1120_02330, HMPREF1120_06859
GO:0030435	sporulation resulting in formation of a cellular spore	Biological Process	2	9	0.166242	0.350619	0.222222	0.00356506	HMPREF1120_00856, HMPREF1120_01211
GO:0016616	oxidoreductase activity, acting on the CH-OH group of donors, NAD or NADP as acceptor	Molecular Function	4	27	0.178847	0.374481	0.148148	0.00713012	HMPREF1120_00091, HMPREF1120_03734, HMPREF1120_04250, HMPREF1120_05690
GO:0042626	ATPase-coupled transmembrane transporter activity	Molecular Function	4	27	0.178847	0.374481	0.148148	0.00713012	HMPREF1120_00129, HMPREF1120_00593, HMPREF1120_00614, HMPREF1120_06686
GO:0006289	nucleotide-excision repair	Biological Process	3	18	0.18128	0.37821	0.166667	0.00534759	HMPREF1120_00357, HMPREF1120_02568, HMPREF1120_03329
GO:0000027	ribosomal large subunit assembly	Biological Process	2	10	0.197002	0.397582	0.2	0.00356506	HMPREF1120_05211, HMPREF1120_05921
GO:0008324	monoatomic cation transmembrane transporter activity	Molecular Function	2	10	0.197002	0.397582	0.2	0.00356506	HMPREF1120_00019, HMPREF1120_07697
GO:0015035	protein-disulfide reductase activity	Molecular Function	2	10	0.197002	0.397582	0.2	0.00356506	HMPREF1120_01750, HMPREF1120_06112
GO:0016126	sterol biosynthetic process	Biological Process	2	10	0.197002	0.397582	0.2	0.00356506	HMPREF1120_00346, HMPREF1120_06358
GO:0005975	carbohydrate metabolic process	Biological Process	13	122	0.205976	0.397582	0.106557	0.0231729	HMPREF1120_01185, HMPREF1120_01911, HMPREF1120_01929, HMPREF1120_01942, HMPREF1120_03399, HMPREF1120_03714, HMPREF1120_04250, HMPREF1120_05209, HMPREF1120_06549, HMPREF1120_07241, HMPREF1120_07758, HMPREF1120_07791, HMPREF1120_09051
GO:0020037	heme binding	Molecular Function	10	91	0.216413	0.397582	0.10989	0.0178253	HMPREF1120_00731, HMPREF1120_01267, HMPREF1120_02188, HMPREF1120_02307, HMPREF1120_02574, HMPREF1120_04388, HMPREF1120_04413, HMPREF1120_06081, HMPREF1120_06303, HMPREF1120_06304
GO:0006865	amino acid transport	Biological Process	3	20	0.225181	0.397582	0.15	0.00534759	HMPREF1120_02444, HMPREF1120_02508, HMPREF1120_03854
GO:0000132	establishment of mitotic spindle orientation	Biological Process	1	3	0.227582	0.397582	0.333333	0.00178253	HMPREF1120_08853
GO:0003756	protein disulfide isomerase activity	Molecular Function	1	3	0.227582	0.397582	0.333333	0.00178253	HMPREF1120_09089
GO:0003847	1-alkyl-2-acetylglycerophosphocholine esterase activity	Molecular Function	1	3	0.227582	0.397582	0.333333	0.00178253	HMPREF1120_08348
GO:0003854	3-beta-hydroxy-delta5-steroid dehydrogenase activity	Molecular Function	1	3	0.227582	0.397582	0.333333	0.00178253	HMPREF1120_03734
GO:0003950	NAD+ ADP-ribosyltransferase activity	Molecular Function	1	3	0.227582	0.397582	0.333333	0.00178253	HMPREF1120_05088
GO:0003954	NADH dehydrogenase activity	Molecular Function	1	3	0.227582	0.397582	0.333333	0.00178253	HMPREF1120_06621
GO:0004089	carbonate dehydratase activity	Molecular Function	1	3	0.227582	0.397582	0.333333	0.00178253	HMPREF1120_08546
GO:0004312	fatty acid synthase activity	Molecular Function	1	3	0.227582	0.397582	0.333333	0.00178253	HMPREF1120_07066
GO:0004371	glycerone kinase activity	Molecular Function	1	3	0.227582	0.397582	0.333333	0.00178253	HMPREF1120_02289
GO:0004435	phosphatidylinositol phospholipase C activity	Molecular Function	1	3	0.227582	0.397582	0.333333	0.00178253	HMPREF1120_00620
GO:0004565	beta-galactosidase activity	Molecular Function	1	3	0.227582	0.397582	0.333333	0.00178253	HMPREF1120_07758
GO:0004620	phospholipase activity	Molecular Function	1	3	0.227582	0.397582	0.333333	0.00178253	HMPREF1120_06300
GO:0004815	aspartate-tRNA ligase activity	Molecular Function	1	3	0.227582	0.397582	0.333333	0.00178253	HMPREF1120_04005
GO:0005384	manganese ion transmembrane transporter activity	Molecular Function	1	3	0.227582	0.397582	0.333333	0.00178253	HMPREF1120_03992
GO:0005875	microtubule associated complex	Cellular Component	1	3	0.227582	0.397582	0.333333	0.00178253	HMPREF1120_08853
GO:0006012	galactose metabolic process	Biological Process	1	3	0.227582	0.397582	0.333333	0.00178253	HMPREF1120_01443
GO:0006071	glycerol metabolic process	Biological Process	1	3	0.227582	0.397582	0.333333	0.00178253	HMPREF1120_02289
GO:0006108	malate metabolic process	Biological Process	1	3	0.227582	0.397582	0.333333	0.00178253	HMPREF1120_02958
GO:0006279	premeiotic DNA replication	Biological Process	1	3	0.227582	0.397582	0.333333	0.00178253	HMPREF1120_02595
GO:0006422	aspartyl-tRNA aminoacylation	Biological Process	1	3	0.227582	0.397582	0.333333	0.00178253	HMPREF1120_04005
GO:0006627	protein processing involved in protein targeting to mitochondrion	Biological Process	1	3	0.227582	0.397582	0.333333	0.00178253	HMPREF1120_06271
GO:0006750	glutathione biosynthetic process	Biological Process	1	3	0.227582	0.397582	0.333333	0.00178253	HMPREF1120_01766
GO:0008061	chitin binding	Molecular Function	1	3	0.227582	0.397582	0.333333	0.00178253	HMPREF1120_03714
GO:0008757	S-adenosylmethionine-dependent methyltransferase activity	Molecular Function	1	3	0.227582	0.397582	0.333333	0.00178253	HMPREF1120_04288
GO:0008897	holo-[acyl-carrier-protein] synthase activity	Molecular Function	1	3	0.227582	0.397582	0.333333	0.00178253	HMPREF1120_07066
GO:0009249	protein lipoylation	Biological Process	1	3	0.227582	0.397582	0.333333	0.00178253	HMPREF1120_05683
GO:0009331	glycerol-3-phosphate dehydrogenase complex	Cellular Component	1	3	0.227582	0.397582	0.333333	0.00178253	HMPREF1120_02661
GO:0009395	phospholipid catabolic process	Biological Process	1	3	0.227582	0.397582	0.333333	0.00178253	HMPREF1120_06300
GO:0016209	antioxidant activity	Molecular Function	1	3	0.227582	0.397582	0.333333	0.00178253	HMPREF1120_06896
GO:0016624	oxidoreductase activity, acting on the aldehyde or oxo group of donors, disulfide as acceptor	Molecular Function	1	3	0.227582	0.397582	0.333333	0.00178253	HMPREF1120_08725
GO:0017070	U6 snRNA binding	Molecular Function	1	3	0.227582	0.397582	0.333333	0.00178253	HMPREF1120_04937
GO:0019287	isopentenyl diphosphate biosynthetic process, mevalonate pathway	Biological Process	1	3	0.227582	0.397582	0.333333	0.00178253	HMPREF1120_00346
GO:0022904	respiratory electron transport chain	Biological Process	1	3	0.227582	0.397582	0.333333	0.00178253	HMPREF1120_11004
GO:0030014	CCR4-NOT complex	Cellular Component	1	3	0.227582	0.397582	0.333333	0.00178253	HMPREF1120_07899
GO:0030148	sphingolipid biosynthetic process	Biological Process	1	3	0.227582	0.397582	0.333333	0.00178253	HMPREF1120_06862
GO:0030674	protein-macromolecule adaptor activity	Molecular Function	1	3	0.227582	0.397582	0.333333	0.00178253	HMPREF1120_07343
GO:0032549	ribonucleoside binding	Molecular Function	1	3	0.227582	0.397582	0.333333	0.00178253	HMPREF1120_04530
GO:0035841	new growing cell tip	Cellular Component	1	3	0.227582	0.397582	0.333333	0.00178253	HMPREF1120_02004
GO:0043023	ribosomal large subunit binding	Molecular Function	1	3	0.227582	0.397582	0.333333	0.00178253	HMPREF1120_02403
GO:0045263	proton-transporting ATP synthase complex, coupling factor F(o)	Cellular Component	1	3	0.227582	0.397582	0.333333	0.00178253	HMPREF1120_11005
GO:0051377	mannose-ethanolamine phosphotransferase activity	Molecular Function	1	3	0.227582	0.397582	0.333333	0.00178253	HMPREF1120_05063
GO:0051382	kinetochore assembly	Biological Process	1	3	0.227582	0.397582	0.333333	0.00178253	HMPREF1120_05641
GO:0060090	molecular adaptor activity	Molecular Function	1	3	0.227582	0.397582	0.333333	0.00178253	HMPREF1120_00393
GO:0102336	obsolete 3-oxo-arachidoyl-CoA synthase activity	Molecular Function	1	3	0.227582	0.397582	0.333333	0.00178253	HMPREF1120_03083
GO:0102337	obsolete 3-oxo-cerotoyl-CoA synthase activity	Molecular Function	1	3	0.227582	0.397582	0.333333	0.00178253	HMPREF1120_03083
GO:0102338	obsolete 3-oxo-lignoceronyl-CoA synthase activity	Molecular Function	1	3	0.227582	0.397582	0.333333	0.00178253	HMPREF1120_03083
GO:0102756	obsolete very-long-chain 3-ketoacyl-CoA synthase activity	Molecular Function	1	3	0.227582	0.397582	0.333333	0.00178253	HMPREF1120_03083
GO:0016627	oxidoreductase activity, acting on the CH-CH group of donors	Molecular Function	4	30	0.231732	0.403617	0.133333	0.00713012	HMPREF1120_00344, HMPREF1120_04307, HMPREF1120_05362, HMPREF1120_06780
GO:0004553	hydrolase activity, hydrolyzing O-glycosyl compounds	Molecular Function	7	61	0.235849	0.409558	0.114754	0.0124777	HMPREF1120_01185, HMPREF1120_01942, HMPREF1120_03399, HMPREF1120_05209, HMPREF1120_07241, HMPREF1120_07758, HMPREF1120_09051
GO:0000155	phosphorelay sensor kinase activity	Molecular Function	2	12	0.260028	0.446202	0.166667	0.00356506	HMPREF1120_01719, HMPREF1120_08652
GO:0030246	carbohydrate binding	Molecular Function	2	12	0.260028	0.446202	0.166667	0.00356506	HMPREF1120_06549, HMPREF1120_07791
GO:0032543	mitochondrial translation	Biological Process	2	12	0.260028	0.446202	0.166667	0.00356506	HMPREF1120_02005, HMPREF1120_08168
GO:0042843	D-xylose catabolic process	Biological Process	2	12	0.260028	0.446202	0.166667	0.00356506	HMPREF1120_04426, HMPREF1120_07471
GO:0050661	NADP binding	Molecular Function	5	42	0.263138	0.450207	0.119048	0.00891266	HMPREF1120_03254, HMPREF1120_05409, HMPREF1120_06239, HMPREF1120_08301, HMPREF1120_08742
GO:0005783	endoplasmic reticulum	Cellular Component	4	32	0.26887	0.457297	0.125	0.00713012	HMPREF1120_02178, HMPREF1120_06347, HMPREF1120_06862, HMPREF1120_09089
GO:0003746	translation elongation factor activity	Molecular Function	3	22	0.270837	0.457297	0.136364	0.00534759	HMPREF1120_02657, HMPREF1120_05994, HMPREF1120_08168
GO:0000162	tryptophan biosynthetic process	Biological Process	1	4	0.291306	0.457297	0.25	0.00178253	HMPREF1120_09206
GO:0000902	cell morphogenesis	Biological Process	1	4	0.291306	0.457297	0.25	0.00178253	HMPREF1120_01260
GO:0003988	acetyl-CoA C-acyltransferase activity	Molecular Function	1	4	0.291306	0.457297	0.25	0.00178253	HMPREF1120_06923
GO:0004356	glutamine synthetase activity	Molecular Function	1	4	0.291306	0.457297	0.25	0.00178253	HMPREF1120_07939
GO:0004622	lysophospholipase activity	Molecular Function	1	4	0.291306	0.457297	0.25	0.00178253	HMPREF1120_06300
GO:0005675	transcription factor TFIIH holo complex	Cellular Component	1	4	0.291306	0.457297	0.25	0.00178253	HMPREF1120_00357
GO:0005816	spindle pole body	Cellular Component	1	4	0.291306	0.457297	0.25	0.00178253	HMPREF1120_03085
GO:0006090	pyruvate metabolic process	Biological Process	1	4	0.291306	0.457297	0.25	0.00178253	HMPREF1120_02958
GO:0006751	glutathione catabolic process	Biological Process	1	4	0.291306	0.457297	0.25	0.00178253	HMPREF1120_00026
GO:0006915	apoptotic process	Biological Process	1	4	0.291306	0.457297	0.25	0.00178253	HMPREF1120_02368
GO:0008519	ammonium transmembrane transporter activity	Molecular Function	1	4	0.291306	0.457297	0.25	0.00178253	HMPREF1120_02050
GO:0008541	proteasome regulatory particle, lid subcomplex	Cellular Component	1	4	0.291306	0.457297	0.25	0.00178253	HMPREF1120_04316
GO:0015693	magnesium ion transport	Biological Process	1	4	0.291306	0.457297	0.25	0.00178253	HMPREF1120_04846
GO:0015696	ammonium transmembrane transport	Biological Process	1	4	0.291306	0.457297	0.25	0.00178253	HMPREF1120_02050
GO:0016407	acetyltransferase activity	Molecular Function	1	4	0.291306	0.457297	0.25	0.00178253	HMPREF1120_06313
GO:0030026	intracellular manganese ion homeostasis	Biological Process	1	4	0.291306	0.457297	0.25	0.00178253	HMPREF1120_03992
GO:0030950	establishment or maintenance of actin cytoskeleton polarity	Biological Process	1	4	0.291306	0.457297	0.25	0.00178253	HMPREF1120_02004
GO:0031204	post-translational protein targeting to membrane, translocation	Biological Process	1	4	0.291306	0.457297	0.25	0.00178253	HMPREF1120_08142
GO:0032153	cell division site	Cellular Component	1	4	0.291306	0.457297	0.25	0.00178253	HMPREF1120_02004
GO:0033014	tetrapyrrole biosynthetic process	Biological Process	1	4	0.291306	0.457297	0.25	0.00178253	HMPREF1120_03685
GO:0033177	proton-transporting two-sector ATPase complex, proton-transporting domain	Cellular Component	1	4	0.291306	0.457297	0.25	0.00178253	HMPREF1120_11005
GO:0042910	xenobiotic transmembrane transporter activity	Molecular Function	1	4	0.291306	0.457297	0.25	0.00178253	HMPREF1120_02255
GO:0043169	cation binding	Molecular Function	1	4	0.291306	0.457297	0.25	0.00178253	HMPREF1120_03020
GO:0044877	protein-containing complex binding	Molecular Function	1	4	0.291306	0.457297	0.25	0.00178253	HMPREF1120_01176
GO:0070072	vacuolar proton-transporting V-type ATPase complex assembly	Biological Process	1	4	0.291306	0.457297	0.25	0.00178253	HMPREF1120_06025
GO:0072488	ammonium transmembrane transport	Biological Process	1	4	0.291306	0.457297	0.25	0.00178253	HMPREF1120_02050
GO:0102545	phosphatidyl phospholipase B activity	Molecular Function	1	4	0.291306	0.457297	0.25	0.00178253	HMPREF1120_06300
GO:1902975	mitotic DNA replication initiation	Biological Process	1	4	0.291306	0.457297	0.25	0.00178253	HMPREF1120_02595
GO:0006633	fatty acid biosynthetic process	Biological Process	2	13	0.291724	0.457297	0.153846	0.00356506	HMPREF1120_03083, HMPREF1120_07066
GO:0003924	GTPase activity	Molecular Function	7	66	0.301309	0.47105	0.106061	0.0124777	HMPREF1120_01483, HMPREF1120_02004, HMPREF1120_02443, HMPREF1120_02657, HMPREF1120_05211, HMPREF1120_07254, HMPREF1120_08168
GO:0016740	transferase activity	Molecular Function	8	78	0.314058	0.48966	0.102564	0.0142602	HMPREF1120_00026, HMPREF1120_03806, HMPREF1120_06238, HMPREF1120_06570, HMPREF1120_07660, HMPREF1120_08143, HMPREF1120_08456, HMPREF1120_09131
GO:0016853	isomerase activity	Molecular Function	3	24	0.317369	0.493497	0.125	0.00534759	HMPREF1120_06112, HMPREF1120_06549, HMPREF1120_07791
GO:0006351	DNA-templated transcription	Biological Process	16	169	0.321389	0.495968	0.0946746	0.0285205	HMPREF1120_01742, HMPREF1120_02454, HMPREF1120_02780, HMPREF1120_03736, HMPREF1120_03871, HMPREF1120_04245, HMPREF1120_04361, HMPREF1120_04416, HMPREF1120_04530, HMPREF1120_05179, HMPREF1120_05608, HMPREF1120_06240, HMPREF1120_07588, HMPREF1120_08466, HMPREF1120_08636, HMPREF1120_09145
GO:0004222	metalloendopeptidase activity	Molecular Function	2	14	0.323234	0.495968	0.142857	0.00356506	HMPREF1120_00098, HMPREF1120_06271
GO:0015078	proton transmembrane transporter activity	Molecular Function	2	14	0.323234	0.495968	0.142857	0.00356506	HMPREF1120_05795, HMPREF1120_11005
GO:0016310	phosphorylation	Biological Process	2	14	0.323234	0.495968	0.142857	0.00356506	HMPREF1120_01719, HMPREF1120_08652
GO:0016311	dephosphorylation	Biological Process	2	14	0.323234	0.495968	0.142857	0.00356506	HMPREF1120_07106, HMPREF1120_08185
GO:0051213	dioxygenase activity	Molecular Function	4	35	0.326213	0.499218	0.114286	0.00713012	HMPREF1120_02674, HMPREF1120_03404, HMPREF1120_04388, HMPREF1120_06855
GO:0032259	methylation	Biological Process	7	68	0.328519	0.501424	0.102941	0.0124777	HMPREF1120_00820, HMPREF1120_04130, HMPREF1120_04288, HMPREF1120_06358, HMPREF1120_06570, HMPREF1120_07233, HMPREF1120_08386
GO:0006812	monoatomic cation transport	Biological Process	3	25	0.34072	0.511016	0.12	0.00534759	HMPREF1120_00019, HMPREF1120_07697, HMPREF1120_08055
GO:0003824	catalytic activity	Molecular Function	40	451	0.348855	0.511016	0.0886918	0.0713012	HMPREF1120_00098, HMPREF1120_00728, HMPREF1120_01623, HMPREF1120_01766, HMPREF1120_01911, HMPREF1120_01929, HMPREF1120_02127, HMPREF1120_02781, HMPREF1120_03020, HMPREF1120_03228, HMPREF1120_03685, HMPREF1120_03734, HMPREF1120_03737, HMPREF1120_03761, HMPREF1120_03809, HMPREF1120_04250, HMPREF1120_04641, HMPREF1120_05063, HMPREF1120_05241, HMPREF1120_05420, HMPREF1120_05643, HMPREF1120_05683, HMPREF1120_06102, HMPREF1120_06212, HMPREF1120_06549, HMPREF1120_06570, HMPREF1120_06765, HMPREF1120_06923, HMPREF1120_07066, HMPREF1120_07447, HMPREF1120_07516, HMPREF1120_07791, HMPREF1120_07916, HMPREF1120_07939, HMPREF1120_08172, HMPREF1120_08539, HMPREF1120_09050, HMPREF1120_09183, HMPREF1120_09206, HMPREF1120_09248
GO:0000055	ribosomal large subunit export from nucleus	Biological Process	1	5	0.349782	0.511016	0.2	0.00178253	HMPREF1120_02403
GO:0003690	double-stranded DNA binding	Molecular Function	1	5	0.349782	0.511016	0.2	0.00178253	HMPREF1120_06692
GO:0004069	L-aspartate:2-oxoglutarate aminotransferase activity	Molecular Function	1	5	0.349782	0.511016	0.2	0.00178253	HMPREF1120_08539
GO:0004096	catalase activity	Molecular Function	1	5	0.349782	0.511016	0.2	0.00178253	HMPREF1120_02307
GO:0005682	U5 snRNP	Cellular Component	1	5	0.349782	0.511016	0.2	0.00178253	HMPREF1120_00920
GO:0006635	fatty acid beta-oxidation	Biological Process	1	5	0.349782	0.511016	0.2	0.00178253	HMPREF1120_04307
GO:0006879	intracellular iron ion homeostasis	Biological Process	1	5	0.349782	0.511016	0.2	0.00178253	HMPREF1120_03992
GO:0007062	sister chromatid cohesion	Biological Process	1	5	0.349782	0.511016	0.2	0.00178253	HMPREF1120_06313
GO:0008643	carbohydrate transport	Biological Process	1	5	0.349782	0.511016	0.2	0.00178253	HMPREF1120_04286
GO:0015095	magnesium ion transmembrane transporter activity	Molecular Function	1	5	0.349782	0.511016	0.2	0.00178253	HMPREF1120_04846
GO:0015297	antiporter activity	Molecular Function	1	5	0.349782	0.511016	0.2	0.00178253	HMPREF1120_05174
GO:0016279	protein-lysine N-methyltransferase activity	Molecular Function	1	5	0.349782	0.511016	0.2	0.00178253	HMPREF1120_02691
GO:0042273	ribosomal large subunit biogenesis	Biological Process	1	5	0.349782	0.511016	0.2	0.00178253	HMPREF1120_03884
GO:0046912	acyltransferase activity, acyl groups converted into alkyl on transfer	Molecular Function	1	5	0.349782	0.511016	0.2	0.00178253	HMPREF1120_03121
GO:1902626	assembly of large subunit precursor of preribosome	Biological Process	1	5	0.349782	0.511016	0.2	0.00178253	HMPREF1120_03884
GO:0004725	protein tyrosine phosphatase activity	Molecular Function	2	15	0.354374	0.515129	0.133333	0.00356506	HMPREF1120_07106, HMPREF1120_08185
GO:0008654	phospholipid biosynthetic process	Biological Process	2	15	0.354374	0.515129	0.133333	0.00356506	HMPREF1120_07729, HMPREF1120_07950
GO:0000160	phosphorelay signal transduction system	Biological Process	2	16	0.384989	0.556842	0.125	0.00356506	HMPREF1120_01719, HMPREF1120_08652
GO:0015986	proton motive force-driven ATP synthesis	Biological Process	2	16	0.384989	0.556842	0.125	0.00356506	HMPREF1120_05795, HMPREF1120_11005
GO:0000054	ribosomal subunit export from nucleus	Biological Process	1	6	0.403441	0.563845	0.166667	0.00178253	HMPREF1120_05211
GO:0000079	regulation of cyclin-dependent protein serine/threonine kinase activity	Biological Process	1	6	0.403441	0.563845	0.166667	0.00178253	HMPREF1120_01689
GO:0000226	microtubule cytoskeleton organization	Biological Process	1	6	0.403441	0.563845	0.166667	0.00178253	HMPREF1120_00919
GO:0005665	RNA polymerase II, core complex	Cellular Component	1	6	0.403441	0.563845	0.166667	0.00178253	HMPREF1120_04530
GO:0005856	cytoskeleton	Cellular Component	1	6	0.403441	0.563845	0.166667	0.00178253	HMPREF1120_06234
GO:0006072	glycerol-3-phosphate metabolic process	Biological Process	1	6	0.403441	0.563845	0.166667	0.00178253	HMPREF1120_02661
GO:0006526	arginine biosynthetic process	Biological Process	1	6	0.403441	0.563845	0.166667	0.00178253	HMPREF1120_05035
GO:0006631	fatty acid metabolic process	Biological Process	1	6	0.403441	0.563845	0.166667	0.00178253	HMPREF1120_04307
GO:0006874	intracellular calcium ion homeostasis	Biological Process	1	6	0.403441	0.563845	0.166667	0.00178253	HMPREF1120_03992
GO:0019441	tryptophan catabolic process to kynurenine	Biological Process	1	6	0.403441	0.563845	0.166667	0.00178253	HMPREF1120_04388
GO:0031305	obsolete integral component of mitochondrial inner membrane	Cellular Component	1	6	0.403441	0.563845	0.166667	0.00178253	HMPREF1120_04692
GO:0031314	extrinsic component of mitochondrial inner membrane	Cellular Component	1	6	0.403441	0.563845	0.166667	0.00178253	HMPREF1120_06859
GO:0031625	ubiquitin protein ligase binding	Molecular Function	1	6	0.403441	0.563845	0.166667	0.00178253	HMPREF1120_00791
GO:0140445	chromosome, telomeric repeat region	Cellular Component	1	6	0.403441	0.563845	0.166667	0.00178253	HMPREF1120_02595
GO:0000049	tRNA binding	Molecular Function	2	17	0.414956	0.574402	0.117647	0.00356506	HMPREF1120_00265, HMPREF1120_04447
GO:0008081	phosphoric diester hydrolase activity	Molecular Function	2	17	0.414956	0.574402	0.117647	0.00356506	HMPREF1120_00620, HMPREF1120_01629
GO:0016042	lipid catabolic process	Biological Process	2	17	0.414956	0.574402	0.117647	0.00356506	HMPREF1120_00620, HMPREF1120_08348
GO:0030001	metal ion transport	Biological Process	2	17	0.414956	0.574402	0.117647	0.00356506	HMPREF1120_03616, HMPREF1120_08055
GO:0005789	endoplasmic reticulum membrane	Cellular Component	8	86	0.416634	0.575352	0.0930233	0.0142602	HMPREF1120_00820, HMPREF1120_04288, HMPREF1120_04693, HMPREF1120_05063, HMPREF1120_05666, HMPREF1120_06862, HMPREF1120_08034, HMPREF1120_09089
GO:0051287	NAD binding	Molecular Function	4	40	0.422598	0.582202	0.1	0.00713012	HMPREF1120_00091, HMPREF1120_02958, HMPREF1120_04918, HMPREF1120_05690
GO:0005739	mitochondrion	Cellular Component	10	110	0.423927	0.582648	0.0909091	0.0178253	HMPREF1120_01564, HMPREF1120_02005, HMPREF1120_02958, HMPREF1120_04130, HMPREF1120_04692, HMPREF1120_05683, HMPREF1120_05690, HMPREF1120_08168, HMPREF1120_11004, HMPREF1120_11008
GO:0008168	methyltransferase activity	Molecular Function	6	64	0.435541	0.596075	0.09375	0.0106952	HMPREF1120_02768, HMPREF1120_04130, HMPREF1120_06358, HMPREF1120_06570, HMPREF1120_07233, HMPREF1120_08386
GO:0016579	protein deubiquitination	Biological Process	2	18	0.444172	0.596075	0.111111	0.00356506	HMPREF1120_06573, HMPREF1120_08139
GO:0000009	alpha-1,6-mannosyltransferase activity	Molecular Function	1	7	0.452679	0.596075	0.142857	0.00178253	HMPREF1120_08843
GO:0000105	histidine biosynthetic process	Biological Process	1	7	0.452679	0.596075	0.142857	0.00178253	HMPREF1120_04918
GO:0000276	mitochondrial proton-transporting ATP synthase complex, coupling factor F(o)	Cellular Component	1	7	0.452679	0.596075	0.142857	0.00178253	HMPREF1120_05795
GO:0000922	spindle pole	Cellular Component	1	7	0.452679	0.596075	0.142857	0.00178253	HMPREF1120_08853
GO:0004540	RNA nuclease activity	Molecular Function	1	7	0.452679	0.596075	0.142857	0.00178253	HMPREF1120_04526
GO:0006406	mRNA export from nucleus	Biological Process	1	7	0.452679	0.596075	0.142857	0.00178253	HMPREF1120_04316
GO:0006414	translational elongation	Biological Process	1	7	0.452679	0.596075	0.142857	0.00178253	HMPREF1120_02657
GO:0006782	protoporphyrinogen IX biosynthetic process	Biological Process	1	7	0.452679	0.596075	0.142857	0.00178253	HMPREF1120_03685
GO:0007186	G protein-coupled receptor signaling pathway	Biological Process	1	7	0.452679	0.596075	0.142857	0.00178253	HMPREF1120_01573
GO:0008131	primary amine oxidase activity	Molecular Function	1	7	0.452679	0.596075	0.142857	0.00178253	HMPREF1120_01107
GO:0009308	amine metabolic process	Biological Process	1	7	0.452679	0.596075	0.142857	0.00178253	HMPREF1120_01107
GO:0018298	obsolete protein-chromophore linkage	Biological Process	1	7	0.452679	0.596075	0.142857	0.00178253	HMPREF1120_04357
GO:0019829	ATPase-coupled monoatomic cation transmembrane transporter activity	Molecular Function	1	7	0.452679	0.596075	0.142857	0.00178253	HMPREF1120_08055
GO:0022625	cytosolic large ribosomal subunit	Cellular Component	1	7	0.452679	0.596075	0.142857	0.00178253	HMPREF1120_05211
GO:0051920	peroxiredoxin activity	Molecular Function	1	7	0.452679	0.596075	0.142857	0.00178253	HMPREF1120_06896
GO:0070403	NAD+ binding	Molecular Function	1	7	0.452679	0.596075	0.142857	0.00178253	HMPREF1120_07660
GO:0016705	oxidoreductase activity, acting on paired donors, with incorporation or reduction of molecular oxygen	Molecular Function	7	77	0.453223	0.596075	0.0909091	0.0124777	HMPREF1120_00731, HMPREF1120_01267, HMPREF1120_02188, HMPREF1120_04413, HMPREF1120_06081, HMPREF1120_06303, HMPREF1120_06304
GO:0006520	amino acid metabolic process	Biological Process	2	19	0.472558	0.61732	0.105263	0.00356506	HMPREF1120_02958, HMPREF1120_08539
GO:0016810	hydrolase activity, acting on carbon-nitrogen (but not peptide) bonds	Molecular Function	2	19	0.472558	0.61732	0.105263	0.00356506	HMPREF1120_01911, HMPREF1120_06508
GO:0000981	DNA-binding transcription factor activity, RNA polymerase II-specific	Molecular Function	18	210	0.472569	0.61732	0.0857143	0.0320856	HMPREF1120_00271, HMPREF1120_02454, HMPREF1120_02780, HMPREF1120_03150, HMPREF1120_03871, HMPREF1120_03990, HMPREF1120_04245, HMPREF1120_04361, HMPREF1120_04416, HMPREF1120_05421, HMPREF1120_05608, HMPREF1120_06240, HMPREF1120_06608, HMPREF1120_07588, HMPREF1120_07748, HMPREF1120_07846, HMPREF1120_08636, HMPREF1120_09145
GO:0046982	protein heterodimerization activity	Molecular Function	3	31	0.477106	0.621846	0.0967742	0.00534759	HMPREF1120_01336, HMPREF1120_05641, HMPREF1120_07503
GO:0000145	exocyst	Cellular Component	1	8	0.497859	0.636031	0.125	0.00178253	HMPREF1120_01105
GO:0004100	chitin synthase activity	Molecular Function	1	8	0.497859	0.636031	0.125	0.00178253	HMPREF1120_09115
GO:0004129	cytochrome-c oxidase activity	Molecular Function	1	8	0.497859	0.636031	0.125	0.00178253	HMPREF1120_11004
GO:0006887	exocytosis	Biological Process	1	8	0.497859	0.636031	0.125	0.00178253	HMPREF1120_01105
GO:0008152	metabolic process	Biological Process	1	8	0.497859	0.636031	0.125	0.00178253	HMPREF1120_09022
GO:0016813	hydrolase activity, acting on carbon-nitrogen (but not peptide) bonds, in linear amidines	Molecular Function	1	8	0.497859	0.636031	0.125	0.00178253	HMPREF1120_06649
GO:0030163	protein catabolic process	Biological Process	1	8	0.497859	0.636031	0.125	0.00178253	HMPREF1120_06872
GO:0043039	tRNA aminoacylation	Biological Process	1	8	0.497859	0.636031	0.125	0.00178253	HMPREF1120_04447
GO:0070122	obsolete isopeptidase activity	Molecular Function	1	8	0.497859	0.636031	0.125	0.00178253	HMPREF1120_04937
GO:0016746	acyltransferase activity	Molecular Function	2	20	0.500052	0.637429	0.1	0.00356506	HMPREF1120_06570, HMPREF1120_07860
GO:0004843	cysteine-type deubiquitinase activity	Molecular Function	1	9	0.539316	0.677064	0.111111	0.00178253	HMPREF1120_06573
GO:0005887	plasma membrane	Cellular Component	1	9	0.539316	0.677064	0.111111	0.00178253	HMPREF1120_06211
GO:0006325	chromatin organization	Biological Process	1	9	0.539316	0.677064	0.111111	0.00178253	HMPREF1120_01176
GO:0008410	CoA-transferase activity	Molecular Function	1	9	0.539316	0.677064	0.111111	0.00178253	HMPREF1120_04219
GO:0022627	cytosolic small ribosomal subunit	Cellular Component	1	9	0.539316	0.677064	0.111111	0.00178253	HMPREF1120_00787
GO:0030151	molybdenum ion binding	Molecular Function	1	9	0.539316	0.677064	0.111111	0.00178253	HMPREF1120_05227
GO:0048038	quinone binding	Molecular Function	1	9	0.539316	0.677064	0.111111	0.00178253	HMPREF1120_01107
GO:0006629	lipid metabolic process	Biological Process	4	47	0.550442	0.689538	0.0851064	0.00713012	HMPREF1120_00620, HMPREF1120_01629, HMPREF1120_02574, HMPREF1120_05362
GO:0003755	peptidyl-prolyl cis-trans isomerase activity	Molecular Function	2	22	0.552192	0.69024	0.0909091	0.00356506	HMPREF1120_03579, HMPREF1120_08600
GO:0005347	ATP transmembrane transporter activity	Molecular Function	2	23	0.576785	0.70647	0.0869565	0.00356506	HMPREF1120_03858, HMPREF1120_06147
GO:0005794	Golgi apparatus	Cellular Component	2	23	0.576785	0.70647	0.0869565	0.00356506	HMPREF1120_03992, HMPREF1120_08864
GO:0000413	protein peptidyl-prolyl isomerization	Biological Process	1	10	0.577356	0.70647	0.1	0.00178253	HMPREF1120_03579
GO:0000790	chromatin	Cellular Component	1	10	0.577356	0.70647	0.1	0.00178253	HMPREF1120_07343
GO:0004040	amidase activity	Molecular Function	1	10	0.577356	0.70647	0.1	0.00178253	HMPREF1120_08149
GO:0006352	DNA-templated transcription initiation	Biological Process	1	10	0.577356	0.70647	0.1	0.00178253	HMPREF1120_01675
GO:0006366	transcription by RNA polymerase II	Biological Process	1	10	0.577356	0.70647	0.1	0.00178253	HMPREF1120_04530
GO:0016573	obsolete histone acetylation	Biological Process	1	10	0.577356	0.70647	0.1	0.00178253	HMPREF1120_02639
GO:0030976	thiamine pyrophosphate binding	Molecular Function	1	10	0.577356	0.70647	0.1	0.00178253	HMPREF1120_08725
GO:0043864	indoleacetamide hydrolase activity	Molecular Function	1	10	0.577356	0.70647	0.1	0.00178253	HMPREF1120_08149
GO:0000287	magnesium ion binding	Molecular Function	4	49	0.584196	0.712324	0.0816327	0.00713012	HMPREF1120_00091, HMPREF1120_05607, HMPREF1120_05690, HMPREF1120_07066
GO:0005886	plasma membrane	Cellular Component	9	112	0.584597	0.712324	0.0803571	0.0160428	HMPREF1120_02779, HMPREF1120_04005, HMPREF1120_05174, HMPREF1120_05609, HMPREF1120_05972, HMPREF1120_06302, HMPREF1120_07123, HMPREF1120_09115, HMPREF1120_09142
GO:0005509	calcium ion binding	Molecular Function	3	37	0.598969	0.727134	0.0810811	0.00534759	HMPREF1120_00165, HMPREF1120_00916, HMPREF1120_02566
GO:0070469	respirasome	Cellular Component	2	24	0.600376	0.727134	0.0833333	0.00356506	HMPREF1120_05213, HMPREF1120_06152
GO:0016874	ligase activity	Molecular Function	4	50	0.600513	0.727134	0.08	0.00713012	HMPREF1120_00728, HMPREF1120_00783, HMPREF1120_08573, HMPREF1120_09248
GO:0000002	mitochondrial genome maintenance	Biological Process	1	11	0.61226	0.73009	0.0909091	0.00178253	HMPREF1120_06692
GO:0004601	peroxidase activity	Molecular Function	1	11	0.61226	0.73009	0.0909091	0.00178253	HMPREF1120_06896
GO:0005096	GTPase activator activity	Molecular Function	1	11	0.61226	0.73009	0.0909091	0.00178253	HMPREF1120_03085
GO:0006367	transcription initiation at RNA polymerase II promoter	Biological Process	1	11	0.61226	0.73009	0.0909091	0.00178253	HMPREF1120_03329
GO:0006979	response to oxidative stress	Biological Process	1	11	0.61226	0.73009	0.0909091	0.00178253	HMPREF1120_02307
GO:0030687	preribosome, large subunit precursor	Cellular Component	1	11	0.61226	0.73009	0.0909091	0.00178253	HMPREF1120_03884
GO:0046540	U4/U6 x U5 tri-snRNP complex	Cellular Component	1	11	0.61226	0.73009	0.0909091	0.00178253	HMPREF1120_00920
GO:0016020	membrane	Cellular Component	25	314	0.613024	0.73009	0.0796178	0.0445633	HMPREF1120_00165, HMPREF1120_00554, HMPREF1120_00906, HMPREF1120_01096, HMPREF1120_01573, HMPREF1120_02050, HMPREF1120_02444, HMPREF1120_02505, HMPREF1120_02508, HMPREF1120_02779, HMPREF1120_03695, HMPREF1120_03793, HMPREF1120_03854, HMPREF1120_05174, HMPREF1120_05178, HMPREF1120_05190, HMPREF1120_05213, HMPREF1120_05972, HMPREF1120_06234, HMPREF1120_06241, HMPREF1120_06302, HMPREF1120_07123, HMPREF1120_07466, HMPREF1120_07750, HMPREF1120_11004
GO:0006511	ubiquitin-dependent protein catabolic process	Biological Process	3	38	0.617386	0.733779	0.0789474	0.00534759	HMPREF1120_00791, HMPREF1120_06965, HMPREF1120_07343
GO:0006468	protein phosphorylation	Biological Process	10	128	0.620646	0.736064	0.078125	0.0178253	HMPREF1120_00132, HMPREF1120_00304, HMPREF1120_02319, HMPREF1120_04390, HMPREF1120_06201, HMPREF1120_07879, HMPREF1120_07880, HMPREF1120_08611, HMPREF1120_08652, HMPREF1120_08699
GO:0005506	iron ion binding	Molecular Function	7	90	0.621847	0.736064	0.0777778	0.0124777	HMPREF1120_00731, HMPREF1120_01267, HMPREF1120_02188, HMPREF1120_04413, HMPREF1120_06081, HMPREF1120_06303, HMPREF1120_06304
GO:0003677	DNA binding	Molecular Function	34	428	0.631839	0.746368	0.0794393	0.0606061	HMPREF1120_00271, HMPREF1120_01336, HMPREF1120_01413, HMPREF1120_01675, HMPREF1120_01742, HMPREF1120_02454, HMPREF1120_02535, HMPREF1120_02568, HMPREF1120_02595, HMPREF1120_02780, HMPREF1120_03150, HMPREF1120_03329, HMPREF1120_03736, HMPREF1120_03762, HMPREF1120_03871, HMPREF1120_03990, HMPREF1120_04245, HMPREF1120_04361, HMPREF1120_04416, HMPREF1120_04530, HMPREF1120_05179, HMPREF1120_05201, HMPREF1120_05421, HMPREF1120_05608, HMPREF1120_05641, HMPREF1120_06111, HMPREF1120_06240, HMPREF1120_07588, HMPREF1120_07714, HMPREF1120_07748, HMPREF1120_07846, HMPREF1120_08466, HMPREF1120_08636, HMPREF1120_09145
GO:0004252	serine-type endopeptidase activity	Molecular Function	1	12	0.644286	0.752189	0.0833333	0.00178253	HMPREF1120_06872
GO:0004721	phosphoprotein phosphatase activity	Molecular Function	1	12	0.644286	0.752189	0.0833333	0.00178253	HMPREF1120_04778
GO:0006541	glutamine metabolic process	Biological Process	1	12	0.644286	0.752189	0.0833333	0.00178253	HMPREF1120_09206
GO:0017056	structural constituent of nuclear pore	Molecular Function	1	12	0.644286	0.752189	0.0833333	0.00178253	HMPREF1120_03682
GO:0044237	cellular metabolic process	Biological Process	1	12	0.644286	0.752189	0.0833333	0.00178253	HMPREF1120_04080
GO:0010181	FMN binding	Molecular Function	2	26	0.644548	0.752189	0.0769231	0.00356506	HMPREF1120_06212, HMPREF1120_07447
GO:0005525	GTP binding	Molecular Function	8	106	0.657086	0.76528	0.0754717	0.0142602	HMPREF1120_01483, HMPREF1120_01709, HMPREF1120_02004, HMPREF1120_02443, HMPREF1120_02657, HMPREF1120_05211, HMPREF1120_07254, HMPREF1120_08168
GO:0042025	host cell nucleus	Cellular Component	18	234	0.662751	0.770332	0.0769231	0.0320856	HMPREF1120_00271, HMPREF1120_02454, HMPREF1120_02780, HMPREF1120_03150, HMPREF1120_03871, HMPREF1120_03990, HMPREF1120_04245, HMPREF1120_04361, HMPREF1120_04416, HMPREF1120_05421, HMPREF1120_05608, HMPREF1120_06240, HMPREF1120_06608, HMPREF1120_07588, HMPREF1120_07748, HMPREF1120_07846, HMPREF1120_08636, HMPREF1120_09145
GO:0007165	signal transduction	Biological Process	3	41	0.669129	0.773722	0.0731707	0.00534759	HMPREF1120_00620, HMPREF1120_01719, HMPREF1120_08652
GO:0000030	mannosyltransferase activity	Molecular Function	1	13	0.673672	0.773722	0.0769231	0.00178253	HMPREF1120_02065
GO:0001732	formation of cytoplasmic translation initiation complex	Biological Process	1	13	0.673672	0.773722	0.0769231	0.00178253	HMPREF1120_00356
GO:0005085	guanyl-nucleotide exchange factor activity	Molecular Function	1	13	0.673672	0.773722	0.0769231	0.00178253	HMPREF1120_08387
GO:0008289	lipid binding	Molecular Function	1	13	0.673672	0.773722	0.0769231	0.00178253	HMPREF1120_11005
GO:0019752	carboxylic acid metabolic process	Biological Process	1	13	0.673672	0.773722	0.0769231	0.00178253	HMPREF1120_04250
GO:0000781	chromosome, telomeric region	Cellular Component	1	14	0.700633	0.793686	0.0714286	0.00178253	HMPREF1120_00348
GO:0003684	damaged DNA binding	Molecular Function	1	14	0.700633	0.793686	0.0714286	0.00178253	HMPREF1120_02568
GO:0005852	eukaryotic translation initiation factor 3 complex	Cellular Component	1	14	0.700633	0.793686	0.0714286	0.00178253	HMPREF1120_00356
GO:0016758	hexosyltransferase activity	Molecular Function	1	14	0.700633	0.793686	0.0714286	0.00178253	HMPREF1120_09115
GO:0016831	carboxy-lyase activity	Molecular Function	1	14	0.700633	0.793686	0.0714286	0.00178253	HMPREF1120_01993
GO:0035556	intracellular signal transduction	Biological Process	1	14	0.700633	0.793686	0.0714286	0.00178253	HMPREF1120_00620
GO:0061630	ubiquitin protein ligase activity	Molecular Function	1	14	0.700633	0.793686	0.0714286	0.00178253	HMPREF1120_08600
GO:0004674	protein serine/threonine kinase activity	Molecular Function	4	57	0.703343	0.79377	0.0701754	0.00713012	HMPREF1120_00304, HMPREF1120_01176, HMPREF1120_06201, HMPREF1120_07880
GO:0003724	RNA helicase activity	Molecular Function	2	29	0.703445	0.79377	0.0689655	0.00356506	HMPREF1120_00037, HMPREF1120_07197
GO:0006508	proteolysis	Biological Process	5	71	0.708113	0.797487	0.0704225	0.00891266	HMPREF1120_00098, HMPREF1120_05201, HMPREF1120_06271, HMPREF1120_06872, HMPREF1120_08045
GO:0003678	DNA helicase activity	Molecular Function	1	15	0.725371	0.807515	0.0666667	0.00178253	HMPREF1120_03329
GO:0007264	small GTPase-mediated signal transduction	Biological Process	1	15	0.725371	0.807515	0.0666667	0.00178253	HMPREF1120_02004
GO:0008137	NADH dehydrogenase (ubiquinone) activity	Molecular Function	1	15	0.725371	0.807515	0.0666667	0.00178253	HMPREF1120_05213
GO:0016282	eukaryotic 43S preinitiation complex	Cellular Component	1	15	0.725371	0.807515	0.0666667	0.00178253	HMPREF1120_00356
GO:0033290	eukaryotic 48S preinitiation complex	Cellular Component	1	15	0.725371	0.807515	0.0666667	0.00178253	HMPREF1120_00356
GO:0051603	proteolysis involved in protein catabolic process	Biological Process	1	15	0.725371	0.807515	0.0666667	0.00178253	HMPREF1120_00098
GO:0000398	mRNA splicing, via spliceosome	Biological Process	2	31	0.738028	0.818464	0.0645161	0.00356506	HMPREF1120_00920, HMPREF1120_04937
GO:0003899	DNA-directed 5'-3' RNA polymerase activity	Molecular Function	2	31	0.738028	0.818464	0.0645161	0.00356506	HMPREF1120_03169, HMPREF1120_04530
GO:0000329	fungal-type vacuole membrane	Cellular Component	1	16	0.748068	0.823301	0.0625	0.00178253	HMPREF1120_03992
GO:0003697	single-stranded DNA binding	Molecular Function	1	16	0.748068	0.823301	0.0625	0.00178253	HMPREF1120_06692
GO:0016567	protein ubiquitination	Biological Process	1	16	0.748068	0.823301	0.0625	0.00178253	HMPREF1120_08600
GO:0016779	nucleotidyltransferase activity	Molecular Function	1	16	0.748068	0.823301	0.0625	0.00178253	HMPREF1120_03451
GO:0008270	zinc ion binding	Molecular Function	29	388	0.750454	0.824362	0.0747423	0.0516934	HMPREF1120_00271, HMPREF1120_01742, HMPREF1120_02233, HMPREF1120_02454, HMPREF1120_02595, HMPREF1120_02780, HMPREF1120_03150, HMPREF1120_03736, HMPREF1120_03871, HMPREF1120_03902, HMPREF1120_03990, HMPREF1120_04245, HMPREF1120_04361, HMPREF1120_04416, HMPREF1120_04447, HMPREF1120_05179, HMPREF1120_05421, HMPREF1120_05608, HMPREF1120_06240, HMPREF1120_06608, HMPREF1120_07588, HMPREF1120_07748, HMPREF1120_07846, HMPREF1120_08466, HMPREF1120_08546, HMPREF1120_08600, HMPREF1120_08636, HMPREF1120_08757, HMPREF1120_09145
GO:0006396	RNA processing	Biological Process	2	32	0.753993	0.826684	0.0625	0.00356506	HMPREF1120_00862, HMPREF1120_05085
GO:0004672	protein kinase activity	Molecular Function	9	130	0.757153	0.828582	0.0692308	0.0160428	HMPREF1120_00132, HMPREF1120_00304, HMPREF1120_02319, HMPREF1120_04390, HMPREF1120_06201, HMPREF1120_07879, HMPREF1120_08611, HMPREF1120_08652, HMPREF1120_08699
GO:0005515	protein binding	Molecular Function	42	554	0.760568	0.830752	0.0758123	0.0748663	HMPREF1120_00049, HMPREF1120_00105, HMPREF1120_00132, HMPREF1120_00621, HMPREF1120_00684, HMPREF1120_00811, HMPREF1120_00890, HMPREF1120_01176, HMPREF1120_01382, HMPREF1120_01565, HMPREF1120_01601, HMPREF1120_02639, HMPREF1120_02654, HMPREF1120_02691, HMPREF1120_02770, HMPREF1120_03369, HMPREF1120_03511, HMPREF1120_03579, HMPREF1120_03695, HMPREF1120_04244, HMPREF1120_04362, HMPREF1120_04778, HMPREF1120_04937, HMPREF1120_05100, HMPREF1120_05283, HMPREF1120_05440, HMPREF1120_05719, HMPREF1120_06013, HMPREF1120_06876, HMPREF1120_07143, HMPREF1120_07199, HMPREF1120_07587, HMPREF1120_08143, HMPREF1120_08357, HMPREF1120_08573, HMPREF1120_08643, HMPREF1120_08652, HMPREF1120_08803, HMPREF1120_08853, HMPREF1120_08926, HMPREF1120_09131, HMPREF1120_09250
GO:0006413	translational initiation	Biological Process	1	17	0.768892	0.836693	0.0588235	0.00178253	HMPREF1120_00787
GO:0006914	autophagy	Biological Process	1	17	0.768892	0.836693	0.0588235	0.00178253	HMPREF1120_08366
GO:0005618	cell wall	Cellular Component	1	18	0.787998	0.854278	0.0555556	0.00178253	HMPREF1120_05209
GO:1902600	proton transmembrane transport	Biological Process	1	18	0.787998	0.854278	0.0555556	0.00178253	HMPREF1120_11005
GO:0000502	proteasome complex	Cellular Component	1	19	0.805527	0.870029	0.0526316	0.00178253	HMPREF1120_01818
GO:0008237	metallopeptidase activity	Molecular Function	1	19	0.805527	0.870029	0.0526316	0.00178253	HMPREF1120_04937
GO:0004497	monooxygenase activity	Molecular Function	5	81	0.809692	0.871296	0.0617284	0.00891266	HMPREF1120_00731, HMPREF1120_01267, HMPREF1120_02188, HMPREF1120_03263, HMPREF1120_06081
GO:0016829	lyase activity	Molecular Function	2	36	0.809705	0.871296	0.0555556	0.00356506	HMPREF1120_03737, HMPREF1120_04357
GO:0006096	glycolytic process	Biological Process	1	20	0.821609	0.879212	0.05	0.00178253	HMPREF1120_05607
GO:0006506	GPI anchor biosynthetic process	Biological Process	1	20	0.821609	0.879212	0.05	0.00178253	HMPREF1120_05063
GO:0046983	protein dimerization activity	Molecular Function	1	20	0.821609	0.879212	0.05	0.00178253	HMPREF1120_04810
GO:0043565	sequence-specific DNA binding	Molecular Function	1	21	0.836363	0.893353	0.047619	0.00178253	HMPREF1120_06872
GO:0005829	cytosol	Cellular Component	2	39	0.843814	0.899655	0.0512821	0.00356506	HMPREF1120_02403, HMPREF1120_06692
GO:0006807	nitrogen compound metabolic process	Biological Process	1	22	0.849899	0.904479	0.0454545	0.00178253	HMPREF1120_07939
GO:0051301	cell division	Biological Process	3	56	0.852164	0.905229	0.0535714	0.00534759	HMPREF1120_05929, HMPREF1120_07343, HMPREF1120_08853
GO:0006355	regulation of DNA-templated transcription	Biological Process	20	295	0.856064	0.907165	0.0677966	0.0356506	HMPREF1120_00271, HMPREF1120_02454, HMPREF1120_02780, HMPREF1120_03150, HMPREF1120_03446, HMPREF1120_03871, HMPREF1120_03990, HMPREF1120_04245, HMPREF1120_04361, HMPREF1120_04416, HMPREF1120_05421, HMPREF1120_05608, HMPREF1120_06240, HMPREF1120_06608, HMPREF1120_07588, HMPREF1120_07714, HMPREF1120_07748, HMPREF1120_07846, HMPREF1120_08636, HMPREF1120_09145
GO:0030170	pyridoxal phosphate binding	Molecular Function	3	57	0.860438	0.907165	0.0526316	0.00534759	HMPREF1120_00476, HMPREF1120_06102, HMPREF1120_08539
GO:0005694	chromosome	Cellular Component	1	23	0.862317	0.907165	0.0434783	0.00178253	HMPREF1120_05921
GO:0008233	peptidase activity	Molecular Function	1	23	0.862317	0.907165	0.0434783	0.00178253	HMPREF1120_08045
GO:0016620	oxidoreductase activity, acting on the aldehyde or oxo group of donors, NAD or NADP as acceptor	Molecular Function	1	23	0.862317	0.907165	0.0434783	0.00178253	HMPREF1120_05861
GO:0003700	DNA-binding transcription factor activity	Molecular Function	2	41	0.86337	0.907165	0.0487805	0.00356506	HMPREF1120_03446, HMPREF1120_07714
GO:0008483	transaminase activity	Molecular Function	1	24	0.873709	0.916368	0.0416667	0.00178253	HMPREF1120_08539
GO:0003779	actin binding	Molecular Function	1	25	0.88416	0.92242	0.04	0.00178253	HMPREF1120_06234
GO:0042254	ribosome biogenesis	Biological Process	1	25	0.88416	0.92242	0.04	0.00178253	HMPREF1120_05085
GO:0003676	nucleic acid binding	Molecular Function	13	207	0.884251	0.92242	0.0628019	0.0231729	HMPREF1120_00037, HMPREF1120_00690, HMPREF1120_00750, HMPREF1120_01212, HMPREF1120_02595, HMPREF1120_02887, HMPREF1120_04754, HMPREF1120_05440, HMPREF1120_06357, HMPREF1120_07197, HMPREF1120_07826, HMPREF1120_07899, HMPREF1120_08600
GO:0006260	DNA replication	Biological Process	2	45	0.89591	0.932904	0.0444444	0.00356506	HMPREF1120_01413, HMPREF1120_02595
GO:0009058	biosynthetic process	Biological Process	2	46	0.902836	0.938432	0.0434783	0.00356506	HMPREF1120_06102, HMPREF1120_08539
GO:0005507	copper ion binding	Molecular Function	1	28	0.910612	0.941453	0.0357143	0.00178253	HMPREF1120_01107
GO:0007049	cell cycle	Biological Process	1	28	0.910612	0.941453	0.0357143	0.00178253	HMPREF1120_00348
GO:0016747	acyltransferase activity, transferring groups other than amino-acyl groups	Molecular Function	1	28	0.910612	0.941453	0.0357143	0.00178253	HMPREF1120_06923
GO:0005681	spliceosomal complex	Cellular Component	1	30	0.924804	0.954424	0.0333333	0.00178253	HMPREF1120_04937
GO:0003723	RNA binding	Molecular Function	11	196	0.939613	0.967985	0.0561224	0.0196078	HMPREF1120_00690, HMPREF1120_00750, HMPREF1120_00862, HMPREF1120_01212, HMPREF1120_04526, HMPREF1120_04530, HMPREF1120_04754, HMPREF1120_04937, HMPREF1120_05085, HMPREF1120_06357, HMPREF1120_07826
GO:0016787	hydrolase activity	Molecular Function	12	212	0.942742	0.968285	0.0566038	0.0213904	HMPREF1120_01993, HMPREF1120_02115, HMPREF1120_03329, HMPREF1120_03958, HMPREF1120_04778, HMPREF1120_06111, HMPREF1120_06508, HMPREF1120_07201, HMPREF1120_07343, HMPREF1120_07516, HMPREF1120_07649, HMPREF1120_09176
GO:0006281	DNA repair	Biological Process	4	89	0.943243	0.968285	0.0449438	0.00713012	HMPREF1120_02595, HMPREF1120_03840, HMPREF1120_05641, HMPREF1120_08019
GO:0005874	microtubule	Cellular Component	1	34	0.946794	0.970213	0.0294118	0.00178253	HMPREF1120_08853
GO:0008080	N-acetyltransferase activity	Molecular Function	1	35	0.951203	0.973012	0.0285714	0.00178253	HMPREF1120_06922
GO:0005737	cytoplasm	Cellular Component	17	293	0.958579	0.97883	0.0580205	0.030303	HMPREF1120_00346, HMPREF1120_00356, HMPREF1120_00393, HMPREF1120_00783, HMPREF1120_00919, HMPREF1120_02126, HMPREF1120_02631, HMPREF1120_02956, HMPREF1120_03250, HMPREF1120_03373, HMPREF1120_03684, HMPREF1120_04005, HMPREF1120_05049, HMPREF1120_05640, HMPREF1120_05929, HMPREF1120_07343, HMPREF1120_08853
GO:0006397	mRNA processing	Biological Process	1	41	0.970971	0.989742	0.0243902	0.00178253	HMPREF1120_08600
GO:0008033	tRNA processing	Biological Process	1	43	0.975588	0.992704	0.0232558	0.00178253	HMPREF1120_00824
GO:0005634	nucleus	Cellular Component	47	737	0.983651	0.999155	0.063772	0.083779	HMPREF1120_00205, HMPREF1120_00271, HMPREF1120_00348, HMPREF1120_00787, HMPREF1120_00919, HMPREF1120_01675, HMPREF1120_01742, HMPREF1120_02403, HMPREF1120_02454, HMPREF1120_02535, HMPREF1120_02568, HMPREF1120_02595, HMPREF1120_02631, HMPREF1120_02639, HMPREF1120_02691, HMPREF1120_02780, HMPREF1120_03150, HMPREF1120_03682, HMPREF1120_03736, HMPREF1120_03762, HMPREF1120_03871, HMPREF1120_03990, HMPREF1120_04245, HMPREF1120_04361, HMPREF1120_04416, HMPREF1120_04776, HMPREF1120_05088, HMPREF1120_05097, HMPREF1120_05179, HMPREF1120_05421, HMPREF1120_05608, HMPREF1120_05640, HMPREF1120_05878, HMPREF1120_05921, HMPREF1120_06111, HMPREF1120_06240, HMPREF1120_06313, HMPREF1120_06357, HMPREF1120_06876, HMPREF1120_07588, HMPREF1120_07714, HMPREF1120_07748, HMPREF1120_07846, HMPREF1120_08466, HMPREF1120_08600, HMPREF1120_08636, HMPREF1120_09145
GO:0006364	rRNA processing	Biological Process	1	49	0.985487	0.99927	0.0204082	0.00178253	HMPREF1120_07826
GO:0016192	vesicle-mediated transport	Biological Process	1	53	0.989741	0.99997	0.0188679	0.00178253	HMPREF1120_01081
GO:0015031	protein transport	Biological Process	2	80	0.991884	0.99997	0.025	0.00356506	HMPREF1120_01105, HMPREF1120_08864
GO:0005840	ribosome	Cellular Component	4	125	0.993865	0.99997	0.032	0.00713012	HMPREF1120_02005, HMPREF1120_03884, HMPREF1120_04130, HMPREF1120_06009
GO:0006886	intracellular protein transport	Biological Process	1	59	0.993906	0.99997	0.0169492	0.00178253	HMPREF1120_03695
GO:0003743	translation initiation factor activity	Molecular Function	1	68	0.997212	0.99997	0.0147059	0.00178253	HMPREF1120_00356
GO:0005730	nucleolus	Cellular Component	1	81	0.999101	0.99997	0.0123457	0.00178253	HMPREF1120_03884
GO:0006412	translation	Biological Process	2	113	0.999378	0.99997	0.0176991	0.00356506	HMPREF1120_04130, HMPREF1120_06009
GO:0003735	structural constituent of ribosome	Molecular Function	1	120	0.99997	0.99997	0.00833333	0.00178253	HMPREF1120_02005

### Sheet: alb3 downregulated
ont_id	description	ont_class	sel_genes_n	bg_genes_n	pvalue	adj_pvalue	sel_genes_per_cat	sel_genes_per_input	intersect_ids
GO:0055085	transmembrane transport	Biological Process	67	489	2.13527e-05	0.0123846	0.137014	0.11943	HMPREF1120_00019, HMPREF1120_00024, HMPREF1120_00129, HMPREF1120_00165, HMPREF1120_00245, HMPREF1120_00305, HMPREF1120_00593, HMPREF1120_00614, HMPREF1120_00906, HMPREF1120_01074, HMPREF1120_01096, HMPREF1120_01133, HMPREF1120_01499, HMPREF1120_01720, HMPREF1120_01739, HMPREF1120_02012, HMPREF1120_02067, HMPREF1120_02191, HMPREF1120_02255, HMPREF1120_02413, HMPREF1120_02444, HMPREF1120_02488, HMPREF1120_02505, HMPREF1120_02508, HMPREF1120_02539, HMPREF1120_02628, HMPREF1120_02779, HMPREF1120_03142, HMPREF1120_03200, HMPREF1120_03732, HMPREF1120_03854, HMPREF1120_03858, HMPREF1120_03866, HMPREF1120_03986, HMPREF1120_04215, HMPREF1120_04286, HMPREF1120_04333, HMPREF1120_04371, HMPREF1120_04427, HMPREF1120_04690, HMPREF1120_04816, HMPREF1120_05176, HMPREF1120_05178, HMPREF1120_05190, HMPREF1120_05219, HMPREF1120_05239, HMPREF1120_05301, HMPREF1120_05642, HMPREF1120_05661, HMPREF1120_05972, HMPREF1120_06147, HMPREF1120_06241, HMPREF1120_06302, HMPREF1120_06396, HMPREF1120_06470, HMPREF1120_06686, HMPREF1120_06961, HMPREF1120_06969, HMPREF1120_07123, HMPREF1120_07449, HMPREF1120_07466, HMPREF1120_07685, HMPREF1120_07697, HMPREF1120_07750, HMPREF1120_07844, HMPREF1120_07881, HMPREF1120_09173
GO:0016846	carbon-sulfur lyase activity	Molecular Function	6	12	0.000184492	0.0486029	0.5	0.0106952	HMPREF1120_00959, HMPREF1120_06884, HMPREF1120_08171, HMPREF1120_08602, HMPREF1120_08749, HMPREF1120_08757
GO:0016021	membrane	Cellular Component	186	1769	0.000251394	0.0486029	0.105144	0.331551	HMPREF1120_00019, HMPREF1120_00024, HMPREF1120_00128, HMPREF1120_00129, HMPREF1120_00148, HMPREF1120_00165, HMPREF1120_00245, HMPREF1120_00305, HMPREF1120_00310, HMPREF1120_00335, HMPREF1120_00397, HMPREF1120_00458, HMPREF1120_00554, HMPREF1120_00593, HMPREF1120_00614, HMPREF1120_00676, HMPREF1120_00820, HMPREF1120_00906, HMPREF1120_00916, HMPREF1120_00988, HMPREF1120_01003, HMPREF1120_01004, HMPREF1120_01005, HMPREF1120_01055, HMPREF1120_01074, HMPREF1120_01081, HMPREF1120_01096, HMPREF1120_01133, HMPREF1120_01185, HMPREF1120_01267, HMPREF1120_01382, HMPREF1120_01499, HMPREF1120_01573, HMPREF1120_01629, HMPREF1120_01720, HMPREF1120_01739, HMPREF1120_01770, HMPREF1120_01775, HMPREF1120_01784, HMPREF1120_01911, HMPREF1120_02012, HMPREF1120_02050, HMPREF1120_02065, HMPREF1120_02067, HMPREF1120_02177, HMPREF1120_02188, HMPREF1120_02191, HMPREF1120_02255, HMPREF1120_02264, HMPREF1120_02273, HMPREF1120_02286, HMPREF1120_02368, HMPREF1120_02391, HMPREF1120_02413, HMPREF1120_02416, HMPREF1120_02444, HMPREF1120_02488, HMPREF1120_02505, HMPREF1120_02508, HMPREF1120_02539, HMPREF1120_02574, HMPREF1120_02628, HMPREF1120_02660, HMPREF1120_02661, HMPREF1120_02779, HMPREF1120_02808, HMPREF1120_02862, HMPREF1120_02923, HMPREF1120_03083, HMPREF1120_03114, HMPREF1120_03142, HMPREF1120_03166, HMPREF1120_03167, HMPREF1120_03180, HMPREF1120_03200, HMPREF1120_03230, HMPREF1120_03246, HMPREF1120_03432, HMPREF1120_03463, HMPREF1120_03616, HMPREF1120_03715, HMPREF1120_03732, HMPREF1120_03843, HMPREF1120_03854, HMPREF1120_03858, HMPREF1120_03866, HMPREF1120_03986, HMPREF1120_03992, HMPREF1120_04005, HMPREF1120_04080, HMPREF1120_04154, HMPREF1120_04201, HMPREF1120_04215, HMPREF1120_04286, HMPREF1120_04288, HMPREF1120_04333, HMPREF1120_04371, HMPREF1120_04422, HMPREF1120_04425, HMPREF1120_04427, HMPREF1120_04541, HMPREF1120_04545, HMPREF1120_04645, HMPREF1120_04690, HMPREF1120_04693, HMPREF1120_04816, HMPREF1120_04846, HMPREF1120_04859, HMPREF1120_04934, HMPREF1120_05050, HMPREF1120_05063, HMPREF1120_05174, HMPREF1120_05176, HMPREF1120_05178, HMPREF1120_05184, HMPREF1120_05190, HMPREF1120_05219, HMPREF1120_05239, HMPREF1120_05240, HMPREF1120_05301, HMPREF1120_05362, HMPREF1120_05466, HMPREF1120_05609, HMPREF1120_05642, HMPREF1120_05661, HMPREF1120_05666, HMPREF1120_05682, HMPREF1120_05752, HMPREF1120_05862, HMPREF1120_05928, HMPREF1120_05972, HMPREF1120_05975, HMPREF1120_05984, HMPREF1120_05992, HMPREF1120_05994, HMPREF1120_06025, HMPREF1120_06058, HMPREF1120_06081, HMPREF1120_06147, HMPREF1120_06152, HMPREF1120_06236, HMPREF1120_06241, HMPREF1120_06302, HMPREF1120_06396, HMPREF1120_06470, HMPREF1120_06657, HMPREF1120_06686, HMPREF1120_06862, HMPREF1120_06961, HMPREF1120_06969, HMPREF1120_06998, HMPREF1120_07096, HMPREF1120_07123, HMPREF1120_07152, HMPREF1120_07342, HMPREF1120_07449, HMPREF1120_07466, HMPREF1120_07685, HMPREF1120_07697, HMPREF1120_07708, HMPREF1120_07719, HMPREF1120_07750, HMPREF1120_07844, HMPREF1120_07872, HMPREF1120_07881, HMPREF1120_07935, HMPREF1120_07952, HMPREF1120_07956, HMPREF1120_08034, HMPREF1120_08055, HMPREF1120_08227, HMPREF1120_08403, HMPREF1120_08519, HMPREF1120_08582, HMPREF1120_08770, HMPREF1120_08843, HMPREF1120_08847, HMPREF1120_08926, HMPREF1120_08951, HMPREF1120_09051, HMPREF1120_09115, HMPREF1120_09142, HMPREF1120_09173, HMPREF1120_09211, HMPREF1120_11004, HMPREF1120_11005
GO:0042026	protein refolding	Biological Process	3	3	0.000558516	0.0809849	1	0.00534759	HMPREF1120_01104, HMPREF1120_03035, HMPREF1120_05640
GO:0005758	mitochondrial intermembrane space	Cellular Component	6	15	0.000805638	0.0887961	0.4	0.0106952	HMPREF1120_00098, HMPREF1120_03684, HMPREF1120_04083, HMPREF1120_06621, HMPREF1120_06773, HMPREF1120_07009
GO:0022857	transmembrane transporter activity	Molecular Function	46	348	0.00091858	0.0887961	0.132184	0.0819964	HMPREF1120_00024, HMPREF1120_00245, HMPREF1120_00305, HMPREF1120_01074, HMPREF1120_01133, HMPREF1120_01499, HMPREF1120_02012, HMPREF1120_02067, HMPREF1120_02191, HMPREF1120_02255, HMPREF1120_02413, HMPREF1120_02488, HMPREF1120_02505, HMPREF1120_02628, HMPREF1120_02779, HMPREF1120_03142, HMPREF1120_03200, HMPREF1120_03732, HMPREF1120_03858, HMPREF1120_03866, HMPREF1120_03986, HMPREF1120_04215, HMPREF1120_04333, HMPREF1120_04371, HMPREF1120_04427, HMPREF1120_04690, HMPREF1120_05176, HMPREF1120_05190, HMPREF1120_05239, HMPREF1120_05301, HMPREF1120_05642, HMPREF1120_05661, HMPREF1120_05972, HMPREF1120_06241, HMPREF1120_06302, HMPREF1120_06396, HMPREF1120_06470, HMPREF1120_06961, HMPREF1120_06969, HMPREF1120_07123, HMPREF1120_07449, HMPREF1120_07685, HMPREF1120_07750, HMPREF1120_07844, HMPREF1120_07881, HMPREF1120_09173
GO:0051082	unfolded protein binding	Molecular Function	8	28	0.00144284	0.119549	0.285714	0.0142602	HMPREF1120_00787, HMPREF1120_01104, HMPREF1120_01564, HMPREF1120_04692, HMPREF1120_06873, HMPREF1120_07380, HMPREF1120_08142, HMPREF1120_08250
GO:0046872	metal ion binding	Molecular Function	45	354	0.00230966	0.155419	0.127119	0.0802139	HMPREF1120_00098, HMPREF1120_00126, HMPREF1120_00855, HMPREF1120_00908, HMPREF1120_00919, HMPREF1120_00959, HMPREF1120_02574, HMPREF1120_02631, HMPREF1120_02958, HMPREF1120_03020, HMPREF1120_03250, HMPREF1120_03259, HMPREF1120_03263, HMPREF1120_03373, HMPREF1120_03404, HMPREF1120_03451, HMPREF1120_03634, HMPREF1120_03684, HMPREF1120_03685, HMPREF1120_04080, HMPREF1120_04388, HMPREF1120_04530, HMPREF1120_04778, HMPREF1120_04918, HMPREF1120_05182, HMPREF1120_05314, HMPREF1120_05683, HMPREF1120_06152, HMPREF1120_06271, HMPREF1120_06313, HMPREF1120_06347, HMPREF1120_06508, HMPREF1120_06649, HMPREF1120_06692, HMPREF1120_06873, HMPREF1120_06884, HMPREF1120_07149, HMPREF1120_07899, HMPREF1120_08055, HMPREF1120_08170, HMPREF1120_08171, HMPREF1120_08250, HMPREF1120_08371, HMPREF1120_08602, HMPREF1120_08749
GO:0006099	tricarboxylic acid cycle	Biological Process	6	18	0.00241167	0.155419	0.333333	0.0106952	HMPREF1120_00091, HMPREF1120_00126, HMPREF1120_03121, HMPREF1120_05690, HMPREF1120_06692, HMPREF1120_08725
GO:0034599	cellular response to oxidative stress	Biological Process	4	9	0.00412592	0.196943	0.444444	0.00713012	HMPREF1120_05220, HMPREF1120_05668, HMPREF1120_06621, HMPREF1120_06872
GO:0006457	protein folding	Biological Process	8	33	0.00446378	0.196943	0.242424	0.0142602	HMPREF1120_00787, HMPREF1120_01104, HMPREF1120_01564, HMPREF1120_03035, HMPREF1120_03579, HMPREF1120_06873, HMPREF1120_07380, HMPREF1120_08250
GO:0051087	protein-folding chaperone binding	Molecular Function	3	5	0.00492004	0.196943	0.6	0.00534759	HMPREF1120_01104, HMPREF1120_03565, HMPREF1120_05681
GO:0004449	isocitrate dehydrogenase (NAD+) activity	Molecular Function	2	2	0.00679112	0.196943	1	0.00356506	HMPREF1120_00091, HMPREF1120_05690
GO:0016657	obsolete oxidoreductase activity, acting on NAD(P)H, nitrogenous group as acceptor	Molecular Function	2	2	0.00679112	0.196943	1	0.00356506	HMPREF1120_05220, HMPREF1120_05668
GO:0030638	polyketide metabolic process	Biological Process	2	2	0.00679112	0.196943	1	0.00356506	HMPREF1120_00622, HMPREF1120_01455
GO:0031048	regulatory ncRNA-mediated heterochromatin formation	Biological Process	2	2	0.00679112	0.196943	1	0.00356506	HMPREF1120_02595, HMPREF1120_04530
GO:0045041	protein import into mitochondrial intermembrane space	Biological Process	2	2	0.00679112	0.196943	1	0.00356506	HMPREF1120_01104, HMPREF1120_01750
GO:0051131	chaperone-mediated protein complex assembly	Biological Process	2	2	0.00679112	0.196943	1	0.00356506	HMPREF1120_01104, HMPREF1120_06872
GO:0051787	misfolded protein binding	Molecular Function	2	2	0.00679112	0.196943	1	0.00356506	HMPREF1120_00787, HMPREF1120_05640
GO:0140453	protein aggregate center	Cellular Component	2	2	0.00679112	0.196943	1	0.00356506	HMPREF1120_00787, HMPREF1120_05640
GO:0004568	chitinase activity	Molecular Function	3	6	0.00923949	0.23847	0.5	0.00534759	HMPREF1120_03399, HMPREF1120_03714, HMPREF1120_07241
GO:0006032	chitin catabolic process	Biological Process	3	6	0.00923949	0.23847	0.5	0.00534759	HMPREF1120_03399, HMPREF1120_03714, HMPREF1120_07241
GO:0016226	iron-sulfur cluster assembly	Biological Process	4	11	0.00945657	0.23847	0.363636	0.00713012	HMPREF1120_02330, HMPREF1120_03250, HMPREF1120_03684, HMPREF1120_06686
GO:0051537	2 iron, 2 sulfur cluster binding	Molecular Function	5	17	0.0100752	0.243483	0.294118	0.00891266	HMPREF1120_00126, HMPREF1120_02330, HMPREF1120_03684, HMPREF1120_04080, HMPREF1120_05314
GO:0071949	FAD binding	Molecular Function	11	62	0.0116412	0.270077	0.177419	0.0196078	HMPREF1120_01846, HMPREF1120_02338, HMPREF1120_04307, HMPREF1120_05091, HMPREF1120_05241, HMPREF1120_06290, HMPREF1120_06412, HMPREF1120_07091, HMPREF1120_07815, HMPREF1120_07845, HMPREF1120_08618
GO:0016887	ATP hydrolysis activity	Molecular Function	10	59	0.0213515	0.29164	0.169492	0.0178253	HMPREF1120_00129, HMPREF1120_00593, HMPREF1120_00614, HMPREF1120_01564, HMPREF1120_05640, HMPREF1120_05921, HMPREF1120_05994, HMPREF1120_06347, HMPREF1120_06686, HMPREF1120_08142
GO:0004499	N,N-dimethylaniline monooxygenase activity	Molecular Function	5	21	0.0251922	0.29164	0.238095	0.00891266	HMPREF1120_03254, HMPREF1120_05409, HMPREF1120_06239, HMPREF1120_08301, HMPREF1120_08742
GO:0051539	4 iron, 4 sulfur cluster binding	Molecular Function	6	29	0.028412	0.29164	0.206897	0.0106952	HMPREF1120_00126, HMPREF1120_02595, HMPREF1120_03250, HMPREF1120_03684, HMPREF1120_05683, HMPREF1120_06692
GO:0007034	vacuolar transport	Biological Process	3	9	0.0321813	0.29164	0.333333	0.00534759	HMPREF1120_01466, HMPREF1120_03523, HMPREF1120_03616
GO:0015267	channel activity	Molecular Function	3	9	0.0321813	0.29164	0.333333	0.00534759	HMPREF1120_01096, HMPREF1120_05178, HMPREF1120_07466
GO:0016301	kinase activity	Molecular Function	12	81	0.0329563	0.29164	0.148148	0.0213904	HMPREF1120_00357, HMPREF1120_01176, HMPREF1120_02631, HMPREF1120_02639, HMPREF1120_03015, HMPREF1120_03940, HMPREF1120_04245, HMPREF1120_04361, HMPREF1120_05642, HMPREF1120_06234, HMPREF1120_06969, HMPREF1120_07685
GO:0055114	obsolete oxidation-reduction process	Biological Process	61	584	0.033784	0.29164	0.104452	0.108734	HMPREF1120_00091, HMPREF1120_00126, HMPREF1120_00344, HMPREF1120_00643, HMPREF1120_00731, HMPREF1120_00855, HMPREF1120_00908, HMPREF1120_00916, HMPREF1120_01107, HMPREF1120_01267, HMPREF1120_02188, HMPREF1120_02307, HMPREF1120_02574, HMPREF1120_02592, HMPREF1120_02661, HMPREF1120_02674, HMPREF1120_02862, HMPREF1120_02956, HMPREF1120_02958, HMPREF1120_03254, HMPREF1120_03259, HMPREF1120_03263, HMPREF1120_03404, HMPREF1120_03552, HMPREF1120_03734, HMPREF1120_03902, HMPREF1120_03963, HMPREF1120_04080, HMPREF1120_04250, HMPREF1120_04307, HMPREF1120_04413, HMPREF1120_04426, HMPREF1120_04918, HMPREF1120_04988, HMPREF1120_05227, HMPREF1120_05241, HMPREF1120_05314, HMPREF1120_05409, HMPREF1120_05690, HMPREF1120_05861, HMPREF1120_06018, HMPREF1120_06081, HMPREF1120_06152, HMPREF1120_06212, HMPREF1120_06239, HMPREF1120_06303, HMPREF1120_06304, HMPREF1120_06305, HMPREF1120_06621, HMPREF1120_06780, HMPREF1120_06896, HMPREF1120_07401, HMPREF1120_07447, HMPREF1120_07471, HMPREF1120_07716, HMPREF1120_08068, HMPREF1120_08301, HMPREF1120_08371, HMPREF1120_08725, HMPREF1120_08742, HMPREF1120_09089
GO:0016491	oxidoreductase activity	Molecular Function	44	403	0.0341489	0.29164	0.109181	0.0784314	HMPREF1120_00126, HMPREF1120_00643, HMPREF1120_00855, HMPREF1120_00916, HMPREF1120_01655, HMPREF1120_02592, HMPREF1120_02661, HMPREF1120_02674, HMPREF1120_02862, HMPREF1120_02956, HMPREF1120_03153, HMPREF1120_03259, HMPREF1120_03404, HMPREF1120_03552, HMPREF1120_03902, HMPREF1120_03963, HMPREF1120_04250, HMPREF1120_04336, HMPREF1120_04426, HMPREF1120_04918, HMPREF1120_04988, HMPREF1120_05173, HMPREF1120_05220, HMPREF1120_05227, HMPREF1120_05241, HMPREF1120_05314, HMPREF1120_05446, HMPREF1120_05668, HMPREF1120_05861, HMPREF1120_06018, HMPREF1120_06212, HMPREF1120_06305, HMPREF1120_06570, HMPREF1120_06621, HMPREF1120_06862, HMPREF1120_06896, HMPREF1120_07401, HMPREF1120_07447, HMPREF1120_07471, HMPREF1120_07716, HMPREF1120_08068, HMPREF1120_08821, HMPREF1120_08982, HMPREF1120_08985
GO:0006656	phosphatidylcholine biosynthetic process	Biological Process	2	4	0.036418	0.29164	0.5	0.00356506	HMPREF1120_00820, HMPREF1120_04288
GO:0009408	response to heat	Biological Process	2	4	0.036418	0.29164	0.5	0.00356506	HMPREF1120_06873, HMPREF1120_08250
GO:0015079	potassium ion transmembrane transporter activity	Molecular Function	2	4	0.036418	0.29164	0.5	0.00356506	HMPREF1120_00554, HMPREF1120_06211
GO:0031072	heat shock protein binding	Molecular Function	2	4	0.036418	0.29164	0.5	0.00356506	HMPREF1120_06873, HMPREF1120_08250
GO:0004812	aminoacyl-tRNA ligase activity	Molecular Function	7	39	0.0380423	0.29164	0.179487	0.0124777	HMPREF1120_00030, HMPREF1120_00265, HMPREF1120_00783, HMPREF1120_02845, HMPREF1120_03250, HMPREF1120_04005, HMPREF1120_04447
GO:0001671	ATPase activator activity	Molecular Function	2	5	0.0574181	0.29164	0.4	0.00356506	HMPREF1120_03565, HMPREF1120_03884
GO:0004609	phosphatidylserine decarboxylase activity	Molecular Function	2	5	0.0574181	0.29164	0.4	0.00356506	HMPREF1120_07729, HMPREF1120_07950
GO:0015204	urea transmembrane transporter activity	Molecular Function	2	5	0.0574181	0.29164	0.4	0.00356506	HMPREF1120_06241, HMPREF1120_07750
GO:0030433	obsolete ubiquitin-dependent ERAD pathway	Biological Process	2	5	0.0574181	0.29164	0.4	0.00356506	HMPREF1120_06573, HMPREF1120_08142
GO:0042645	mitochondrial nucleoid	Cellular Component	2	5	0.0574181	0.29164	0.4	0.00356506	HMPREF1120_00091, HMPREF1120_06692
GO:0071805	potassium ion transmembrane transport	Biological Process	2	5	0.0574181	0.29164	0.4	0.00356506	HMPREF1120_00554, HMPREF1120_06211
GO:0071918	urea transmembrane transport	Biological Process	2	5	0.0574181	0.29164	0.4	0.00356506	HMPREF1120_06241, HMPREF1120_07750
GO:0006470	protein dephosphorylation	Biological Process	4	19	0.0657259	0.29164	0.210526	0.00713012	HMPREF1120_03020, HMPREF1120_03761, HMPREF1120_04778, HMPREF1120_07106
GO:0009055	electron transfer activity	Molecular Function	4	19	0.0657259	0.29164	0.210526	0.00713012	HMPREF1120_00126, HMPREF1120_02330, HMPREF1120_03684, HMPREF1120_05213
GO:0000272	polysaccharide catabolic process	Biological Process	3	12	0.0700849	0.29164	0.25	0.00534759	HMPREF1120_03399, HMPREF1120_03714, HMPREF1120_07241
GO:0016791	phosphatase activity	Molecular Function	4	20	0.0770231	0.29164	0.2	0.00713012	HMPREF1120_04471, HMPREF1120_06078, HMPREF1120_07106, HMPREF1120_08185
GO:0006644	phospholipid metabolic process	Biological Process	2	6	0.0815092	0.29164	0.333333	0.00356506	HMPREF1120_00820, HMPREF1120_07860
GO:0009451	RNA modification	Biological Process	2	6	0.0815092	0.29164	0.333333	0.00356506	HMPREF1120_00862, HMPREF1120_05085
GO:0009982	pseudouridine synthase activity	Molecular Function	2	6	0.0815092	0.29164	0.333333	0.00356506	HMPREF1120_00862, HMPREF1120_05085
GO:0031307	obsolete integral component of mitochondrial outer membrane	Cellular Component	2	6	0.0815092	0.29164	0.333333	0.00356506	HMPREF1120_06367, HMPREF1120_06621
GO:0000010	trans-hexaprenyltranstransferase activity	Molecular Function	1	1	0.0824636	0.29164	1	0.00178253	HMPREF1120_06859
GO:0000050	urea cycle	Biological Process	1	1	0.0824636	0.29164	1	0.00178253	HMPREF1120_06649
GO:0000773	phosphatidyl-N-methylethanolamine N-methyltransferase activity	Molecular Function	1	1	0.0824636	0.29164	1	0.00178253	HMPREF1120_04288
GO:0001300	obsolete chronological cell aging	Biological Process	1	1	0.0824636	0.29164	1	0.00178253	HMPREF1120_08142
GO:0001651	dense fibrillar component	Cellular Component	1	1	0.0824636	0.29164	1	0.00178253	HMPREF1120_07826
GO:0003978	UDP-glucose 4-epimerase activity	Molecular Function	1	1	0.0824636	0.29164	1	0.00178253	HMPREF1120_01443
GO:0004038	allantoinase activity	Molecular Function	1	1	0.0824636	0.29164	1	0.00178253	HMPREF1120_06508
GO:0004053	arginase activity	Molecular Function	1	1	0.0824636	0.29164	1	0.00178253	HMPREF1120_06649
GO:0004104	cholinesterase activity	Molecular Function	1	1	0.0824636	0.29164	1	0.00178253	HMPREF1120_00615
GO:0004108	citrate (Si)-synthase activity	Molecular Function	1	1	0.0824636	0.29164	1	0.00178253	HMPREF1120_03121
GO:0004316	3-oxoacyl-[acyl-carrier-protein] reductase (NADPH) activity	Molecular Function	1	1	0.0824636	0.29164	1	0.00178253	HMPREF1120_07066
GO:0004321	fatty-acyl-CoA synthase activity	Molecular Function	1	1	0.0824636	0.29164	1	0.00178253	HMPREF1120_07066
GO:0004357	glutamate-cysteine ligase activity	Molecular Function	1	1	0.0824636	0.29164	1	0.00178253	HMPREF1120_01766
GO:0004358	glutamate N-acetyltransferase activity	Molecular Function	1	1	0.0824636	0.29164	1	0.00178253	HMPREF1120_05035
GO:0004392	heme oxygenase (decyclizing) activity	Molecular Function	1	1	0.0824636	0.29164	1	0.00178253	HMPREF1120_00908
GO:0004399	histidinol dehydrogenase activity	Molecular Function	1	1	0.0824636	0.29164	1	0.00178253	HMPREF1120_04918
GO:0004425	indole-3-glycerol-phosphate synthase activity	Molecular Function	1	1	0.0824636	0.29164	1	0.00178253	HMPREF1120_09206
GO:0004496	mevalonate kinase activity	Molecular Function	1	1	0.0824636	0.29164	1	0.00178253	HMPREF1120_00346
GO:0004575	sucrose alpha-glucosidase activity	Molecular Function	1	1	0.0824636	0.29164	1	0.00178253	HMPREF1120_01929
GO:0004608	phosphatidylethanolamine N-methyltransferase activity	Molecular Function	1	1	0.0824636	0.29164	1	0.00178253	HMPREF1120_00820
GO:0004635	phosphoribosyl-AMP cyclohydrolase activity	Molecular Function	1	1	0.0824636	0.29164	1	0.00178253	HMPREF1120_04918
GO:0004636	phosphoribosyl-ATP diphosphatase activity	Molecular Function	1	1	0.0824636	0.29164	1	0.00178253	HMPREF1120_04918
GO:0004640	phosphoribosylanthranilate isomerase activity	Molecular Function	1	1	0.0824636	0.29164	1	0.00178253	HMPREF1120_09206
GO:0004655	porphobilinogen synthase activity	Molecular Function	1	1	0.0824636	0.29164	1	0.00178253	HMPREF1120_03685
GO:0004768	stearoyl-CoA 9-desaturase activity	Molecular Function	1	1	0.0824636	0.29164	1	0.00178253	HMPREF1120_02574
GO:0004791	thioredoxin-disulfide reductase (NADP) activity	Molecular Function	1	1	0.0824636	0.29164	1	0.00178253	HMPREF1120_02956
GO:0005471	ATP:ADP antiporter activity	Molecular Function	1	1	0.0824636	0.29164	1	0.00178253	HMPREF1120_03858
GO:0005720	heterochromatin	Cellular Component	1	1	0.0824636	0.29164	1	0.00178253	HMPREF1120_03840
GO:0005760	gamma DNA polymerase complex	Cellular Component	1	1	0.0824636	0.29164	1	0.00178253	HMPREF1120_01413
GO:0005962	mitochondrial isocitrate dehydrogenase complex (NAD+)	Cellular Component	1	1	0.0824636	0.29164	1	0.00178253	HMPREF1120_00091
GO:0006101	citrate metabolic process	Biological Process	1	1	0.0824636	0.29164	1	0.00178253	HMPREF1120_03121
GO:0006113	fermentation	Biological Process	1	1	0.0824636	0.29164	1	0.00178253	HMPREF1120_05992
GO:0006471	obsolete protein ADP-ribosylation	Biological Process	1	1	0.0824636	0.29164	1	0.00178253	HMPREF1120_05088
GO:0006636	unsaturated fatty acid biosynthetic process	Biological Process	1	1	0.0824636	0.29164	1	0.00178253	HMPREF1120_02574
GO:0006788	heme oxidation	Biological Process	1	1	0.0824636	0.29164	1	0.00178253	HMPREF1120_00908
GO:0009107	lipoate biosynthetic process	Biological Process	1	1	0.0824636	0.29164	1	0.00178253	HMPREF1120_05683
GO:0009442	allantoin assimilation pathway	Biological Process	1	1	0.0824636	0.29164	1	0.00178253	HMPREF1120_06508
GO:0009916	alternative oxidase activity	Molecular Function	1	1	0.0824636	0.29164	1	0.00178253	HMPREF1120_06152
GO:0015002	obsolete heme-copper terminal oxidase activity	Molecular Function	1	1	0.0824636	0.29164	1	0.00178253	HMPREF1120_11004
GO:0015093	ferrous iron transmembrane transporter activity	Molecular Function	1	1	0.0824636	0.29164	1	0.00178253	HMPREF1120_03992
GO:0016460	myosin II complex	Cellular Component	1	1	0.0824636	0.29164	1	0.00178253	HMPREF1120_02566
GO:0016653	oxidoreductase activity, acting on NAD(P)H, heme protein as acceptor	Molecular Function	1	1	0.0824636	0.29164	1	0.00178253	HMPREF1120_02330
GO:0016717	oxidoreductase activity, acting on paired donors, with oxidation of a pair of donors resulting in the reduction of molecular oxygen to two molecules of water	Molecular Function	1	1	0.0824636	0.29164	1	0.00178253	HMPREF1120_02574
GO:0016992	lipoate synthase activity	Molecular Function	1	1	0.0824636	0.29164	1	0.00178253	HMPREF1120_05683
GO:0018026	peptidyl-lysine monomethylation	Biological Process	1	1	0.0824636	0.29164	1	0.00178253	HMPREF1120_02691
GO:0019135	deoxyhypusine monooxygenase activity	Molecular Function	1	1	0.0824636	0.29164	1	0.00178253	HMPREF1120_00919
GO:0019430	removal of superoxide radicals	Biological Process	1	1	0.0824636	0.29164	1	0.00178253	HMPREF1120_02956
GO:0019646	aerobic electron transport chain	Biological Process	1	1	0.0824636	0.29164	1	0.00178253	HMPREF1120_11004
GO:0019676	ammonia assimilation cycle	Biological Process	1	1	0.0824636	0.29164	1	0.00178253	HMPREF1120_07939
GO:0030242	autophagy of peroxisome	Biological Process	1	1	0.0824636	0.29164	1	0.00178253	HMPREF1120_08366
GO:0030497	fatty acid elongation	Biological Process	1	1	0.0824636	0.29164	1	0.00178253	HMPREF1120_06862
GO:0030837	negative regulation of actin filament polymerization	Biological Process	1	1	0.0824636	0.29164	1	0.00178253	HMPREF1120_06234
GO:0031176	endo-1,4-beta-xylanase activity	Molecular Function	1	1	0.0824636	0.29164	1	0.00178253	HMPREF1120_01942
GO:0031222	arabinan catabolic process	Biological Process	1	1	0.0824636	0.29164	1	0.00178253	HMPREF1120_06052
GO:0031461	cullin-RING ubiquitin ligase complex	Cellular Component	1	1	0.0824636	0.29164	1	0.00178253	HMPREF1120_00791
GO:0033540	fatty acid beta-oxidation using acyl-CoA oxidase	Biological Process	1	1	0.0824636	0.29164	1	0.00178253	HMPREF1120_04307
GO:0033984	indole-3-glycerol-phosphate lyase activity	Molecular Function	1	1	0.0824636	0.29164	1	0.00178253	HMPREF1120_09206
GO:0034066	Ric1-Rgp1 guanyl-nucleotide exchange factor complex	Cellular Component	1	1	0.0824636	0.29164	1	0.00178253	HMPREF1120_03695
GO:0034099	luminal surveillance complex	Cellular Component	1	1	0.0824636	0.29164	1	0.00178253	HMPREF1120_08142
GO:0035719	tRNA import into nucleus	Biological Process	1	1	0.0824636	0.29164	1	0.00178253	HMPREF1120_00787
GO:0036374	glutathione hydrolase activity	Molecular Function	1	1	0.0824636	0.29164	1	0.00178253	HMPREF1120_00026
GO:0042761	very long-chain fatty acid biosynthetic process	Biological Process	1	1	0.0824636	0.29164	1	0.00178253	HMPREF1120_06862
GO:0042908	xenobiotic transport	Biological Process	1	1	0.0824636	0.29164	1	0.00178253	HMPREF1120_02255
GO:0043335	protein unfolding	Biological Process	1	1	0.0824636	0.29164	1	0.00178253	HMPREF1120_05640
GO:0044653	dextrin alpha-glucosidase activity	Molecular Function	1	1	0.0824636	0.29164	1	0.00178253	HMPREF1120_01929
GO:0044654	starch alpha-glucosidase activity	Molecular Function	1	1	0.0824636	0.29164	1	0.00178253	HMPREF1120_01929
GO:0045324	late endosome to vacuole transport	Biological Process	1	1	0.0824636	0.29164	1	0.00178253	HMPREF1120_08864
GO:0045703	ketoreductase activity	Molecular Function	1	1	0.0824636	0.29164	1	0.00178253	HMPREF1120_06862
GO:0045737	positive regulation of cyclin-dependent protein serine/threonine kinase activity	Biological Process	1	1	0.0824636	0.29164	1	0.00178253	HMPREF1120_00357
GO:0046373	L-arabinose metabolic process	Biological Process	1	1	0.0824636	0.29164	1	0.00178253	HMPREF1120_06052
GO:0046556	alpha-L-arabinofuranosidase activity	Molecular Function	1	1	0.0824636	0.29164	1	0.00178253	HMPREF1120_06052
GO:0046677	response to antibiotic	Biological Process	1	1	0.0824636	0.29164	1	0.00178253	HMPREF1120_01819
GO:0047453	ATP-dependent NAD(P)H-hydrate dehydratase activity	Molecular Function	1	1	0.0824636	0.29164	1	0.00178253	HMPREF1120_02126
GO:0051117	ATPase binding	Molecular Function	1	1	0.0824636	0.29164	1	0.00178253	HMPREF1120_03884
GO:0051228	mitotic spindle disassembly	Biological Process	1	1	0.0824636	0.29164	1	0.00178253	HMPREF1120_07343
GO:0051306	mitotic sister chromatid separation	Biological Process	1	1	0.0824636	0.29164	1	0.00178253	HMPREF1120_07343
GO:0051879	Hsp90 protein binding	Molecular Function	1	1	0.0824636	0.29164	1	0.00178253	HMPREF1120_03565
GO:0051907	S-(hydroxymethyl)glutathione synthase activity	Molecular Function	1	1	0.0824636	0.29164	1	0.00178253	HMPREF1120_08757
GO:0052855	ADP-dependent NAD(P)H-hydrate dehydratase activity	Molecular Function	1	1	0.0824636	0.29164	1	0.00178253	HMPREF1120_02126
GO:0052861	glucan endo-1,3-beta-glucanase activity, C-3 substituted reducing group	Molecular Function	1	1	0.0824636	0.29164	1	0.00178253	HMPREF1120_09022
GO:0052862	glucan endo-1,4-beta-glucanase activity, C-3 substituted reducing group	Molecular Function	1	1	0.0824636	0.29164	1	0.00178253	HMPREF1120_09022
GO:0061166	endoplasmic reticulum polarization	Biological Process	1	1	0.0824636	0.29164	1	0.00178253	HMPREF1120_07343
GO:0061631	ubiquitin conjugating enzyme activity	Molecular Function	1	1	0.0824636	0.29164	1	0.00178253	HMPREF1120_07143
GO:0061656	SUMO conjugating enzyme activity	Molecular Function	1	1	0.0824636	0.29164	1	0.00178253	HMPREF1120_03840
GO:0070370	cellular heat acclimation	Biological Process	1	1	0.0824636	0.29164	1	0.00178253	HMPREF1120_05640
GO:0070407	oxidation-dependent protein catabolic process	Biological Process	1	1	0.0824636	0.29164	1	0.00178253	HMPREF1120_06872
GO:0070610	regulation of fungal-type cell wall (1->3)-alpha-glucan biosynthetic process	Biological Process	1	1	0.0824636	0.29164	1	0.00178253	HMPREF1120_02004
GO:0070880	fungal-type cell wall beta-glucan biosynthetic process	Biological Process	1	1	0.0824636	0.29164	1	0.00178253	HMPREF1120_08142
GO:0070917	inositol phosphoceramide synthase regulator activity	Molecular Function	1	1	0.0824636	0.29164	1	0.00178253	HMPREF1120_07342
GO:0071218	cellular response to misfolded protein	Biological Process	1	1	0.0824636	0.29164	1	0.00178253	HMPREF1120_05640
GO:0071341	medial cortical node	Cellular Component	1	1	0.0824636	0.29164	1	0.00178253	HMPREF1120_02566
GO:0071470	cellular response to osmotic stress	Biological Process	1	1	0.0824636	0.29164	1	0.00178253	HMPREF1120_00787
GO:0071574	protein localization to medial cortex	Biological Process	1	1	0.0824636	0.29164	1	0.00178253	HMPREF1120_02566
GO:0080101	phosphatidyl-N-dimethylethanolamine N-methyltransferase activity	Molecular Function	1	1	0.0824636	0.29164	1	0.00178253	HMPREF1120_04288
GO:0101005	deubiquitinase activity	Molecular Function	1	1	0.0824636	0.29164	1	0.00178253	HMPREF1120_06573
GO:0102131	obsolete 3-oxo-glutaryl-[acp] methyl ester reductase activity	Molecular Function	1	1	0.0824636	0.29164	1	0.00178253	HMPREF1120_07066
GO:0102132	obsolete 3-oxo-pimeloyl-[acp] methyl ester reductase activity	Molecular Function	1	1	0.0824636	0.29164	1	0.00178253	HMPREF1120_07066
GO:0102193	protein-ribulosamine 3-kinase activity	Molecular Function	1	1	0.0824636	0.29164	1	0.00178253	HMPREF1120_03015
GO:0102339	obsolete 3-oxo-arachidoyl-CoA reductase activity	Molecular Function	1	1	0.0824636	0.29164	1	0.00178253	HMPREF1120_06862
GO:0102340	obsolete 3-oxo-behenoyl-CoA reductase activity	Molecular Function	1	1	0.0824636	0.29164	1	0.00178253	HMPREF1120_06862
GO:0102341	obsolete 3-oxo-lignoceroyl-CoA reductase activity	Molecular Function	1	1	0.0824636	0.29164	1	0.00178253	HMPREF1120_06862
GO:0102342	obsolete 3-oxo-cerotoyl-CoA reductase activity	Molecular Function	1	1	0.0824636	0.29164	1	0.00178253	HMPREF1120_06862
GO:0102552	obsolete lipoyl synthase activity (acting on glycine-cleavage complex H protein	Molecular Function	1	1	0.0824636	0.29164	1	0.00178253	HMPREF1120_05683
GO:0102553	obsolete lipoyl synthase activity (acting on pyruvate dehydrogenase E2 protein)	Molecular Function	1	1	0.0824636	0.29164	1	0.00178253	HMPREF1120_05683
GO:0140021	mitochondrial ADP transmembrane transport	Biological Process	1	1	0.0824636	0.29164	1	0.00178253	HMPREF1120_03858
GO:1903460	mitotic DNA replication leading strand elongation	Biological Process	1	1	0.0824636	0.29164	1	0.00178253	HMPREF1120_02595
GO:1903479	mitotic actomyosin contractile ring assembly actin filament organization	Biological Process	1	1	0.0824636	0.29164	1	0.00178253	HMPREF1120_02566
GO:1990023	mitotic spindle midzone	Cellular Component	1	1	0.0824636	0.29164	1	0.00178253	HMPREF1120_07343
GO:1990334	Bfa1-Bub2 complex	Cellular Component	1	1	0.0824636	0.29164	1	0.00178253	HMPREF1120_03085
GO:1990544	mitochondrial ATP transmembrane transport	Biological Process	1	1	0.0824636	0.29164	1	0.00178253	HMPREF1120_03858
GO:1990593	nascent polypeptide-associated complex binding	Molecular Function	1	1	0.0824636	0.29164	1	0.00178253	HMPREF1120_06367
GO:0051536	iron-sulfur cluster binding	Molecular Function	4	21	0.0892219	0.313629	0.190476	0.00713012	HMPREF1120_00126, HMPREF1120_02330, HMPREF1120_03684, HMPREF1120_05683
GO:0005743	mitochondrial inner membrane	Cellular Component	13	105	0.090842	0.3174	0.12381	0.0231729	HMPREF1120_00126, HMPREF1120_00458, HMPREF1120_00916, HMPREF1120_01750, HMPREF1120_03858, HMPREF1120_04083, HMPREF1120_05116, HMPREF1120_05213, HMPREF1120_06147, HMPREF1120_06152, HMPREF1120_06686, HMPREF1120_06773, HMPREF1120_07290
GO:0004842	ubiquitin-protein transferase activity	Molecular Function	4	22	0.102285	0.343521	0.181818	0.00713012	HMPREF1120_05723, HMPREF1120_07899, HMPREF1120_08573, HMPREF1120_08600
GO:0050660	flavin adenine dinucleotide binding	Molecular Function	10	78	0.106997	0.343521	0.128205	0.0178253	HMPREF1120_00344, HMPREF1120_03254, HMPREF1120_04307, HMPREF1120_05241, HMPREF1120_05314, HMPREF1120_05409, HMPREF1120_06239, HMPREF1120_06780, HMPREF1120_08301, HMPREF1120_08742
GO:0006418	tRNA aminoacylation for protein translation	Biological Process	5	31	0.107437	0.343521	0.16129	0.00891266	HMPREF1120_00030, HMPREF1120_00265, HMPREF1120_00783, HMPREF1120_02845, HMPREF1120_04005
GO:0006694	steroid biosynthetic process	Biological Process	2	7	0.108041	0.343521	0.285714	0.00356506	HMPREF1120_03734, HMPREF1120_06358
GO:0033617	mitochondrial cytochrome c oxidase assembly	Biological Process	2	7	0.108041	0.343521	0.285714	0.00356506	HMPREF1120_04692, HMPREF1120_07009
GO:0043248	proteasome assembly	Biological Process	2	7	0.108041	0.343521	0.285714	0.00356506	HMPREF1120_00393, HMPREF1120_04316
GO:0003887	DNA-directed DNA polymerase activity	Molecular Function	2	8	0.136448	0.343521	0.25	0.00356506	HMPREF1120_01413, HMPREF1120_02595
GO:0008299	isoprenoid biosynthetic process	Biological Process	2	8	0.136448	0.343521	0.25	0.00356506	HMPREF1120_00346, HMPREF1120_06859
GO:0016702	oxidoreductase activity, acting on single donors with incorporation of molecular oxygen, incorporation of two atoms of oxygen	Molecular Function	2	8	0.136448	0.343521	0.25	0.00356506	HMPREF1120_03263, HMPREF1120_08371
GO:0019901	protein kinase binding	Molecular Function	2	8	0.136448	0.343521	0.25	0.00356506	HMPREF1120_01689, HMPREF1120_05929
GO:0031966	mitochondrial membrane	Cellular Component	2	8	0.136448	0.343521	0.25	0.00356506	HMPREF1120_04288, HMPREF1120_11005
GO:0016772	transferase activity, transferring phosphorus-containing groups	Molecular Function	3	16	0.140108	0.343521	0.1875	0.00534759	HMPREF1120_01719, HMPREF1120_05063, HMPREF1120_08652
GO:0005759	mitochondrial matrix	Cellular Component	5	34	0.144392	0.343521	0.147059	0.00891266	HMPREF1120_01104, HMPREF1120_02330, HMPREF1120_05035, HMPREF1120_06271, HMPREF1120_06872
GO:0000015	phosphopyruvate hydratase complex	Cellular Component	1	2	0.158138	0.343521	0.5	0.00178253	HMPREF1120_05607
GO:0000070	mitotic sister chromatid segregation	Biological Process	1	2	0.158138	0.343521	0.5	0.00178253	HMPREF1120_06313
GO:0000123	histone acetyltransferase complex	Cellular Component	1	2	0.158138	0.343521	0.5	0.00178253	HMPREF1120_02639
GO:0000742	karyogamy involved in conjugation with cellular fusion	Biological Process	1	2	0.158138	0.343521	0.5	0.00178253	HMPREF1120_08142
GO:0001100	negative regulation of exit from mitosis	Biological Process	1	2	0.158138	0.343521	0.5	0.00178253	HMPREF1120_03085
GO:0003838	sterol 24-C-methyltransferase activity	Molecular Function	1	2	0.158138	0.343521	0.5	0.00178253	HMPREF1120_06358
GO:0003994	aconitate hydratase activity	Molecular Function	1	2	0.158138	0.343521	0.5	0.00178253	HMPREF1120_06692
GO:0003997	acyl-CoA oxidase activity	Molecular Function	1	2	0.158138	0.343521	0.5	0.00178253	HMPREF1120_04307
GO:0004042	acetyl-CoA:L-glutamate N-acetyltransferase activity	Molecular Function	1	2	0.158138	0.343521	0.5	0.00178253	HMPREF1120_05035
GO:0004049	anthranilate synthase activity	Molecular Function	1	2	0.158138	0.343521	0.5	0.00178253	HMPREF1120_09206
GO:0004128	cytochrome-b5 reductase activity, acting on NAD(P)H	Molecular Function	1	2	0.158138	0.343521	0.5	0.00178253	HMPREF1120_06621
GO:0004176	ATP-dependent peptidase activity	Molecular Function	1	2	0.158138	0.343521	0.5	0.00178253	HMPREF1120_06872
GO:0004198	calcium-dependent cysteine-type endopeptidase activity	Molecular Function	1	2	0.158138	0.343521	0.5	0.00178253	HMPREF1120_05201
GO:0004315	3-oxoacyl-[acyl-carrier-protein] synthase activity	Molecular Function	1	2	0.158138	0.343521	0.5	0.00178253	HMPREF1120_07066
GO:0004325	ferrochelatase activity	Molecular Function	1	2	0.158138	0.343521	0.5	0.00178253	HMPREF1120_05116
GO:0004368	glycerol-3-phosphate dehydrogenase (quinone) activity	Molecular Function	1	2	0.158138	0.343521	0.5	0.00178253	HMPREF1120_02661
GO:0004470	malic enzyme activity	Molecular Function	1	2	0.158138	0.343521	0.5	0.00178253	HMPREF1120_02958
GO:0004471	malate dehydrogenase (decarboxylating) (NAD+) activity	Molecular Function	1	2	0.158138	0.343521	0.5	0.00178253	HMPREF1120_02958
GO:0004591	oxoglutarate dehydrogenase (succinyl-transferring) activity	Molecular Function	1	2	0.158138	0.343521	0.5	0.00178253	HMPREF1120_08725
GO:0004634	phosphopyruvate hydratase activity	Molecular Function	1	2	0.158138	0.343521	0.5	0.00178253	HMPREF1120_05607
GO:0004747	ribokinase activity	Molecular Function	1	2	0.158138	0.343521	0.5	0.00178253	HMPREF1120_02631
GO:0004814	arginine-tRNA ligase activity	Molecular Function	1	2	0.158138	0.343521	0.5	0.00178253	HMPREF1120_05049
GO:0004818	glutamate-tRNA ligase activity	Molecular Function	1	2	0.158138	0.343521	0.5	0.00178253	HMPREF1120_04447
GO:0004822	isoleucine-tRNA ligase activity	Molecular Function	1	2	0.158138	0.343521	0.5	0.00178253	HMPREF1120_00265
GO:0004823	leucine-tRNA ligase activity	Molecular Function	1	2	0.158138	0.343521	0.5	0.00178253	HMPREF1120_02845
GO:0004825	methionine-tRNA ligase activity	Molecular Function	1	2	0.158138	0.343521	0.5	0.00178253	HMPREF1120_00030
GO:0004932	mating-type factor pheromone receptor activity	Molecular Function	1	2	0.158138	0.343521	0.5	0.00178253	HMPREF1120_01573
GO:0005770	late endosome	Cellular Component	1	2	0.158138	0.343521	0.5	0.00178253	HMPREF1120_08366
GO:0006014	D-ribose metabolic process	Biological Process	1	2	0.158138	0.343521	0.5	0.00178253	HMPREF1120_02631
GO:0006102	isocitrate metabolic process	Biological Process	1	2	0.158138	0.343521	0.5	0.00178253	HMPREF1120_00091
GO:0006420	arginyl-tRNA aminoacylation	Biological Process	1	2	0.158138	0.343521	0.5	0.00178253	HMPREF1120_05049
GO:0006424	glutamyl-tRNA aminoacylation	Biological Process	1	2	0.158138	0.343521	0.5	0.00178253	HMPREF1120_04447
GO:0006428	isoleucyl-tRNA aminoacylation	Biological Process	1	2	0.158138	0.343521	0.5	0.00178253	HMPREF1120_00265
GO:0006429	leucyl-tRNA aminoacylation	Biological Process	1	2	0.158138	0.343521	0.5	0.00178253	HMPREF1120_02845
GO:0006431	methionyl-tRNA aminoacylation	Biological Process	1	2	0.158138	0.343521	0.5	0.00178253	HMPREF1120_00030
GO:0006515	protein quality control for misfolded or incompletely synthesized proteins	Biological Process	1	2	0.158138	0.343521	0.5	0.00178253	HMPREF1120_06872
GO:0006525	arginine metabolic process	Biological Process	1	2	0.158138	0.343521	0.5	0.00178253	HMPREF1120_06649
GO:0006542	glutamine biosynthetic process	Biological Process	1	2	0.158138	0.343521	0.5	0.00178253	HMPREF1120_07939
GO:0006568	tryptophan metabolic process	Biological Process	1	2	0.158138	0.343521	0.5	0.00178253	HMPREF1120_09206
GO:0006616	SRP-dependent cotranslational protein targeting to membrane, translocation	Biological Process	1	2	0.158138	0.343521	0.5	0.00178253	HMPREF1120_08142
GO:0006673	inositol phosphoceramide metabolic process	Biological Process	1	2	0.158138	0.343521	0.5	0.00178253	HMPREF1120_07342
GO:0006696	ergosterol biosynthetic process	Biological Process	1	2	0.158138	0.343521	0.5	0.00178253	HMPREF1120_06621
GO:0006783	heme biosynthetic process	Biological Process	1	2	0.158138	0.343521	0.5	0.00178253	HMPREF1120_05116
GO:0006784	heme A biosynthetic process	Biological Process	1	2	0.158138	0.343521	0.5	0.00178253	HMPREF1120_02330
GO:0006986	response to unfolded protein	Biological Process	1	2	0.158138	0.343521	0.5	0.00178253	HMPREF1120_08142
GO:0008177	succinate dehydrogenase (quinone) activity	Molecular Function	1	2	0.158138	0.343521	0.5	0.00178253	HMPREF1120_00126
GO:0008612	peptidyl-lysine modification to peptidyl-hypusine	Biological Process	1	2	0.158138	0.343521	0.5	0.00178253	HMPREF1120_00919
GO:0008622	epsilon DNA polymerase complex	Cellular Component	1	2	0.158138	0.343521	0.5	0.00178253	HMPREF1120_02595
GO:0015103	inorganic anion transmembrane transporter activity	Molecular Function	1	2	0.158138	0.343521	0.5	0.00178253	HMPREF1120_05174
GO:0015140	malate transmembrane transporter activity	Molecular Function	1	2	0.158138	0.343521	0.5	0.00178253	HMPREF1120_01739
GO:0016117	carotenoid biosynthetic process	Biological Process	1	2	0.158138	0.343521	0.5	0.00178253	HMPREF1120_02862
GO:0016158	3-phytase activity	Molecular Function	1	2	0.158138	0.343521	0.5	0.00178253	HMPREF1120_03260
GO:0016671	oxidoreductase activity, acting on a sulfur group of donors, disulfide as acceptor	Molecular Function	1	2	0.158138	0.343521	0.5	0.00178253	HMPREF1120_09089
GO:0016812	hydrolase activity, acting on carbon-nitrogen (but not peptide) bonds, in cyclic amides	Molecular Function	1	2	0.158138	0.343521	0.5	0.00178253	HMPREF1120_06508
GO:0019303	D-ribose catabolic process	Biological Process	1	2	0.158138	0.343521	0.5	0.00178253	HMPREF1120_02631
GO:0019789	SUMO transferase activity	Molecular Function	1	2	0.158138	0.343521	0.5	0.00178253	HMPREF1120_03840
GO:0019915	lipid storage	Biological Process	1	2	0.158138	0.343521	0.5	0.00178253	HMPREF1120_05666
GO:0030133	transport vesicle	Cellular Component	1	2	0.158138	0.343521	0.5	0.00178253	HMPREF1120_01105
GO:0030623	U5 snRNA binding	Molecular Function	1	2	0.158138	0.343521	0.5	0.00178253	HMPREF1120_04937
GO:0031618	pericentric heterochromatin	Cellular Component	1	2	0.158138	0.343521	0.5	0.00178253	HMPREF1120_04530
GO:0032450	maltose alpha-glucosidase activity	Molecular Function	1	2	0.158138	0.343521	0.5	0.00178253	HMPREF1120_01929
GO:0032790	ribosome disassembly	Biological Process	1	2	0.158138	0.343521	0.5	0.00178253	HMPREF1120_08168
GO:0034067	protein localization to Golgi apparatus	Biological Process	1	2	0.158138	0.343521	0.5	0.00178253	HMPREF1120_07343
GO:0035103	obsolete sterol regulatory element binding protein cleavage	Biological Process	1	2	0.158138	0.343521	0.5	0.00178253	HMPREF1120_07343
GO:0035840	old growing cell tip	Cellular Component	1	2	0.158138	0.343521	0.5	0.00178253	HMPREF1120_02004
GO:0042759	long-chain fatty acid biosynthetic process	Biological Process	1	2	0.158138	0.343521	0.5	0.00178253	HMPREF1120_07066
GO:0045048	protein insertion into ER membrane	Biological Process	1	2	0.158138	0.343521	0.5	0.00178253	HMPREF1120_06347
GO:0045053	protein retention in Golgi apparatus	Biological Process	1	2	0.158138	0.343521	0.5	0.00178253	HMPREF1120_08864
GO:0045132	meiotic chromosome segregation	Biological Process	1	2	0.158138	0.343521	0.5	0.00178253	HMPREF1120_06313
GO:0045493	xylan catabolic process	Biological Process	1	2	0.158138	0.343521	0.5	0.00178253	HMPREF1120_01942
GO:0046294	formaldehyde catabolic process	Biological Process	1	2	0.158138	0.343521	0.5	0.00178253	HMPREF1120_08757
GO:0046496	nicotinamide nucleotide metabolic process	Biological Process	1	2	0.158138	0.343521	0.5	0.00178253	HMPREF1120_02126
GO:0051012	microtubule sliding	Biological Process	1	2	0.158138	0.343521	0.5	0.00178253	HMPREF1120_08853
GO:0051538	3 iron, 4 sulfur cluster binding	Molecular Function	1	2	0.158138	0.343521	0.5	0.00178253	HMPREF1120_00126
GO:0052591	obsolete sn-glycerol-3-phosphate:ubiquinone-8 oxidoreductase activity	Molecular Function	1	2	0.158138	0.343521	0.5	0.00178253	HMPREF1120_02661
GO:0061575	cyclin-dependent protein serine/threonine kinase activator activity	Molecular Function	1	2	0.158138	0.343521	0.5	0.00178253	HMPREF1120_00357
GO:0070180	large ribosomal subunit rRNA binding	Molecular Function	1	2	0.158138	0.343521	0.5	0.00178253	HMPREF1120_02403
GO:0070628	proteasome binding	Molecular Function	1	2	0.158138	0.343521	0.5	0.00178253	HMPREF1120_04233
GO:0070840	dynein complex binding	Molecular Function	1	2	0.158138	0.343521	0.5	0.00178253	HMPREF1120_08853
GO:0070843	misfolded protein transport	Biological Process	1	2	0.158138	0.343521	0.5	0.00178253	HMPREF1120_00787
GO:0071423	malate transmembrane transport	Biological Process	1	2	0.158138	0.343521	0.5	0.00178253	HMPREF1120_01739
GO:0071541	eukaryotic translation initiation factor 3 complex, eIF3m	Cellular Component	1	2	0.158138	0.343521	0.5	0.00178253	HMPREF1120_00356
GO:0071630	nuclear protein quality control by the ubiquitin-proteasome system	Biological Process	1	2	0.158138	0.343521	0.5	0.00178253	HMPREF1120_00787
GO:0072671	mitochondria-associated ubiquitin-dependent protein catabolic process	Biological Process	1	2	0.158138	0.343521	0.5	0.00178253	HMPREF1120_00787
GO:0103045	methione N-acyltransferase activity	Molecular Function	1	2	0.158138	0.343521	0.5	0.00178253	HMPREF1120_05035
GO:0110085	mitotic actomyosin contractile ring	Cellular Component	1	2	0.158138	0.343521	0.5	0.00178253	HMPREF1120_02566
GO:1903097	obsolete regulation of CENP-A containing nucleosome assembly	Biological Process	1	2	0.158138	0.343521	0.5	0.00178253	HMPREF1120_02595
GO:1903379	regulation of mitotic chromosome condensation	Biological Process	1	2	0.158138	0.343521	0.5	0.00178253	HMPREF1120_03840
GO:0005777	peroxisome	Cellular Component	3	17	0.160289	0.346895	0.176471	0.00534759	HMPREF1120_00916, HMPREF1120_03228, HMPREF1120_04307
GO:0000166	nucleotide binding	Molecular Function	9	75	0.163324	0.350619	0.12	0.0160428	HMPREF1120_00030, HMPREF1120_00265, HMPREF1120_00783, HMPREF1120_02595, HMPREF1120_02845, HMPREF1120_04005, HMPREF1120_04447, HMPREF1120_05049, HMPREF1120_08055
GO:0005524	ATP binding	Molecular Function	54	570	0.165278	0.350619	0.0947368	0.0962567	HMPREF1120_00030, HMPREF1120_00037, HMPREF1120_00129, HMPREF1120_00132, HMPREF1120_00265, HMPREF1120_00304, HMPREF1120_00346, HMPREF1120_00593, HMPREF1120_00614, HMPREF1120_00783, HMPREF1120_01104, HMPREF1120_01163, HMPREF1120_01176, HMPREF1120_01564, HMPREF1120_02126, HMPREF1120_02319, HMPREF1120_02626, HMPREF1120_02631, HMPREF1120_02845, HMPREF1120_03035, HMPREF1120_03250, HMPREF1120_03329, HMPREF1120_03451, HMPREF1120_03840, HMPREF1120_04005, HMPREF1120_04012, HMPREF1120_04390, HMPREF1120_04447, HMPREF1120_04918, HMPREF1120_05049, HMPREF1120_05640, HMPREF1120_05921, HMPREF1120_05994, HMPREF1120_06111, HMPREF1120_06201, HMPREF1120_06347, HMPREF1120_06686, HMPREF1120_06872, HMPREF1120_06873, HMPREF1120_07143, HMPREF1120_07197, HMPREF1120_07343, HMPREF1120_07380, HMPREF1120_07634, HMPREF1120_07879, HMPREF1120_07880, HMPREF1120_07939, HMPREF1120_08055, HMPREF1120_08142, HMPREF1120_08250, HMPREF1120_08456, HMPREF1120_08611, HMPREF1120_08652, HMPREF1120_08699
GO:0001522	pseudouridine synthesis	Biological Process	2	9	0.166242	0.350619	0.222222	0.00356506	HMPREF1120_00862, HMPREF1120_05085
GO:0002161	aminoacyl-tRNA editing activity	Molecular Function	2	9	0.166242	0.350619	0.222222	0.00356506	HMPREF1120_00265, HMPREF1120_02845
GO:0004722	protein serine/threonine phosphatase activity	Molecular Function	2	9	0.166242	0.350619	0.222222	0.00356506	HMPREF1120_03020, HMPREF1120_03761
GO:0006744	ubiquinone biosynthetic process	Biological Process	2	9	0.166242	0.350619	0.222222	0.00356506	HMPREF1120_02330, HMPREF1120_06859
GO:0030435	sporulation resulting in formation of a cellular spore	Biological Process	2	9	0.166242	0.350619	0.222222	0.00356506	HMPREF1120_00856, HMPREF1120_01211
GO:0016616	oxidoreductase activity, acting on the CH-OH group of donors, NAD or NADP as acceptor	Molecular Function	4	27	0.178847	0.374481	0.148148	0.00713012	HMPREF1120_00091, HMPREF1120_03734, HMPREF1120_04250, HMPREF1120_05690
GO:0042626	ATPase-coupled transmembrane transporter activity	Molecular Function	4	27	0.178847	0.374481	0.148148	0.00713012	HMPREF1120_00129, HMPREF1120_00593, HMPREF1120_00614, HMPREF1120_06686
GO:0006289	nucleotide-excision repair	Biological Process	3	18	0.18128	0.37821	0.166667	0.00534759	HMPREF1120_00357, HMPREF1120_02568, HMPREF1120_03329
GO:0000027	ribosomal large subunit assembly	Biological Process	2	10	0.197002	0.397582	0.2	0.00356506	HMPREF1120_05211, HMPREF1120_05921
GO:0008324	monoatomic cation transmembrane transporter activity	Molecular Function	2	10	0.197002	0.397582	0.2	0.00356506	HMPREF1120_00019, HMPREF1120_07697
GO:0015035	protein-disulfide reductase activity	Molecular Function	2	10	0.197002	0.397582	0.2	0.00356506	HMPREF1120_01750, HMPREF1120_06112
GO:0016126	sterol biosynthetic process	Biological Process	2	10	0.197002	0.397582	0.2	0.00356506	HMPREF1120_00346, HMPREF1120_06358
GO:0005975	carbohydrate metabolic process	Biological Process	13	122	0.205976	0.397582	0.106557	0.0231729	HMPREF1120_01185, HMPREF1120_01911, HMPREF1120_01929, HMPREF1120_01942, HMPREF1120_03399, HMPREF1120_03714, HMPREF1120_04250, HMPREF1120_05209, HMPREF1120_06549, HMPREF1120_07241, HMPREF1120_07758, HMPREF1120_07791, HMPREF1120_09051
GO:0020037	heme binding	Molecular Function	10	91	0.216413	0.397582	0.10989	0.0178253	HMPREF1120_00731, HMPREF1120_01267, HMPREF1120_02188, HMPREF1120_02307, HMPREF1120_02574, HMPREF1120_04388, HMPREF1120_04413, HMPREF1120_06081, HMPREF1120_06303, HMPREF1120_06304
GO:0006865	amino acid transport	Biological Process	3	20	0.225181	0.397582	0.15	0.00534759	HMPREF1120_02444, HMPREF1120_02508, HMPREF1120_03854
GO:0000132	establishment of mitotic spindle orientation	Biological Process	1	3	0.227582	0.397582	0.333333	0.00178253	HMPREF1120_08853
GO:0003756	protein disulfide isomerase activity	Molecular Function	1	3	0.227582	0.397582	0.333333	0.00178253	HMPREF1120_09089
GO:0003847	1-alkyl-2-acetylglycerophosphocholine esterase activity	Molecular Function	1	3	0.227582	0.397582	0.333333	0.00178253	HMPREF1120_08348
GO:0003854	3-beta-hydroxy-delta5-steroid dehydrogenase activity	Molecular Function	1	3	0.227582	0.397582	0.333333	0.00178253	HMPREF1120_03734
GO:0003950	NAD+ ADP-ribosyltransferase activity	Molecular Function	1	3	0.227582	0.397582	0.333333	0.00178253	HMPREF1120_05088
GO:0003954	NADH dehydrogenase activity	Molecular Function	1	3	0.227582	0.397582	0.333333	0.00178253	HMPREF1120_06621
GO:0004089	carbonate dehydratase activity	Molecular Function	1	3	0.227582	0.397582	0.333333	0.00178253	HMPREF1120_08546
GO:0004312	fatty acid synthase activity	Molecular Function	1	3	0.227582	0.397582	0.333333	0.00178253	HMPREF1120_07066
GO:0004371	glycerone kinase activity	Molecular Function	1	3	0.227582	0.397582	0.333333	0.00178253	HMPREF1120_02289
GO:0004435	phosphatidylinositol phospholipase C activity	Molecular Function	1	3	0.227582	0.397582	0.333333	0.00178253	HMPREF1120_00620
GO:0004565	beta-galactosidase activity	Molecular Function	1	3	0.227582	0.397582	0.333333	0.00178253	HMPREF1120_07758
GO:0004620	phospholipase activity	Molecular Function	1	3	0.227582	0.397582	0.333333	0.00178253	HMPREF1120_06300
GO:0004815	aspartate-tRNA ligase activity	Molecular Function	1	3	0.227582	0.397582	0.333333	0.00178253	HMPREF1120_04005
GO:0005384	manganese ion transmembrane transporter activity	Molecular Function	1	3	0.227582	0.397582	0.333333	0.00178253	HMPREF1120_03992
GO:0005875	microtubule associated complex	Cellular Component	1	3	0.227582	0.397582	0.333333	0.00178253	HMPREF1120_08853
GO:0006012	galactose metabolic process	Biological Process	1	3	0.227582	0.397582	0.333333	0.00178253	HMPREF1120_01443
GO:0006071	glycerol metabolic process	Biological Process	1	3	0.227582	0.397582	0.333333	0.00178253	HMPREF1120_02289
GO:0006108	malate metabolic process	Biological Process	1	3	0.227582	0.397582	0.333333	0.00178253	HMPREF1120_02958
GO:0006279	premeiotic DNA replication	Biological Process	1	3	0.227582	0.397582	0.333333	0.00178253	HMPREF1120_02595
GO:0006422	aspartyl-tRNA aminoacylation	Biological Process	1	3	0.227582	0.397582	0.333333	0.00178253	HMPREF1120_04005
GO:0006627	protein processing involved in protein targeting to mitochondrion	Biological Process	1	3	0.227582	0.397582	0.333333	0.00178253	HMPREF1120_06271
GO:0006750	glutathione biosynthetic process	Biological Process	1	3	0.227582	0.397582	0.333333	0.00178253	HMPREF1120_01766
GO:0008061	chitin binding	Molecular Function	1	3	0.227582	0.397582	0.333333	0.00178253	HMPREF1120_03714
GO:0008757	S-adenosylmethionine-dependent methyltransferase activity	Molecular Function	1	3	0.227582	0.397582	0.333333	0.00178253	HMPREF1120_04288
GO:0008897	holo-[acyl-carrier-protein] synthase activity	Molecular Function	1	3	0.227582	0.397582	0.333333	0.00178253	HMPREF1120_07066
GO:0009249	protein lipoylation	Biological Process	1	3	0.227582	0.397582	0.333333	0.00178253	HMPREF1120_05683
GO:0009331	glycerol-3-phosphate dehydrogenase complex	Cellular Component	1	3	0.227582	0.397582	0.333333	0.00178253	HMPREF1120_02661
GO:0009395	phospholipid catabolic process	Biological Process	1	3	0.227582	0.397582	0.333333	0.00178253	HMPREF1120_06300
GO:0016209	antioxidant activity	Molecular Function	1	3	0.227582	0.397582	0.333333	0.00178253	HMPREF1120_06896
GO:0016624	oxidoreductase activity, acting on the aldehyde or oxo group of donors, disulfide as acceptor	Molecular Function	1	3	0.227582	0.397582	0.333333	0.00178253	HMPREF1120_08725
GO:0017070	U6 snRNA binding	Molecular Function	1	3	0.227582	0.397582	0.333333	0.00178253	HMPREF1120_04937
GO:0019287	isopentenyl diphosphate biosynthetic process, mevalonate pathway	Biological Process	1	3	0.227582	0.397582	0.333333	0.00178253	HMPREF1120_00346
GO:0022904	respiratory electron transport chain	Biological Process	1	3	0.227582	0.397582	0.333333	0.00178253	HMPREF1120_11004
GO:0030014	CCR4-NOT complex	Cellular Component	1	3	0.227582	0.397582	0.333333	0.00178253	HMPREF1120_07899
GO:0030148	sphingolipid biosynthetic process	Biological Process	1	3	0.227582	0.397582	0.333333	0.00178253	HMPREF1120_06862
GO:0030674	protein-macromolecule adaptor activity	Molecular Function	1	3	0.227582	0.397582	0.333333	0.00178253	HMPREF1120_07343
GO:0032549	ribonucleoside binding	Molecular Function	1	3	0.227582	0.397582	0.333333	0.00178253	HMPREF1120_04530
GO:0035841	new growing cell tip	Cellular Component	1	3	0.227582	0.397582	0.333333	0.00178253	HMPREF1120_02004
GO:0043023	ribosomal large subunit binding	Molecular Function	1	3	0.227582	0.397582	0.333333	0.00178253	HMPREF1120_02403
GO:0045263	proton-transporting ATP synthase complex, coupling factor F(o)	Cellular Component	1	3	0.227582	0.397582	0.333333	0.00178253	HMPREF1120_11005
GO:0051377	mannose-ethanolamine phosphotransferase activity	Molecular Function	1	3	0.227582	0.397582	0.333333	0.00178253	HMPREF1120_05063
GO:0051382	kinetochore assembly	Biological Process	1	3	0.227582	0.397582	0.333333	0.00178253	HMPREF1120_05641
GO:0060090	molecular adaptor activity	Molecular Function	1	3	0.227582	0.397582	0.333333	0.00178253	HMPREF1120_00393
GO:0102336	obsolete 3-oxo-arachidoyl-CoA synthase activity	Molecular Function	1	3	0.227582	0.397582	0.333333	0.00178253	HMPREF1120_03083
GO:0102337	obsolete 3-oxo-cerotoyl-CoA synthase activity	Molecular Function	1	3	0.227582	0.397582	0.333333	0.00178253	HMPREF1120_03083
GO:0102338	obsolete 3-oxo-lignoceronyl-CoA synthase activity	Molecular Function	1	3	0.227582	0.397582	0.333333	0.00178253	HMPREF1120_03083
GO:0102756	obsolete very-long-chain 3-ketoacyl-CoA synthase activity	Molecular Function	1	3	0.227582	0.397582	0.333333	0.00178253	HMPREF1120_03083
GO:0016627	oxidoreductase activity, acting on the CH-CH group of donors	Molecular Function	4	30	0.231732	0.403617	0.133333	0.00713012	HMPREF1120_00344, HMPREF1120_04307, HMPREF1120_05362, HMPREF1120_06780
GO:0004553	hydrolase activity, hydrolyzing O-glycosyl compounds	Molecular Function	7	61	0.235849	0.409558	0.114754	0.0124777	HMPREF1120_01185, HMPREF1120_01942, HMPREF1120_03399, HMPREF1120_05209, HMPREF1120_07241, HMPREF1120_07758, HMPREF1120_09051
GO:0000155	phosphorelay sensor kinase activity	Molecular Function	2	12	0.260028	0.446202	0.166667	0.00356506	HMPREF1120_01719, HMPREF1120_08652
GO:0030246	carbohydrate binding	Molecular Function	2	12	0.260028	0.446202	0.166667	0.00356506	HMPREF1120_06549, HMPREF1120_07791
GO:0032543	mitochondrial translation	Biological Process	2	12	0.260028	0.446202	0.166667	0.00356506	HMPREF1120_02005, HMPREF1120_08168
GO:0042843	D-xylose catabolic process	Biological Process	2	12	0.260028	0.446202	0.166667	0.00356506	HMPREF1120_04426, HMPREF1120_07471
GO:0050661	NADP binding	Molecular Function	5	42	0.263138	0.450207	0.119048	0.00891266	HMPREF1120_03254, HMPREF1120_05409, HMPREF1120_06239, HMPREF1120_08301, HMPREF1120_08742
GO:0005783	endoplasmic reticulum	Cellular Component	4	32	0.26887	0.457297	0.125	0.00713012	HMPREF1120_02178, HMPREF1120_06347, HMPREF1120_06862, HMPREF1120_09089
GO:0003746	translation elongation factor activity	Molecular Function	3	22	0.270837	0.457297	0.136364	0.00534759	HMPREF1120_02657, HMPREF1120_05994, HMPREF1120_08168
GO:0000162	tryptophan biosynthetic process	Biological Process	1	4	0.291306	0.457297	0.25	0.00178253	HMPREF1120_09206
GO:0000902	cell morphogenesis	Biological Process	1	4	0.291306	0.457297	0.25	0.00178253	HMPREF1120_01260
GO:0003988	acetyl-CoA C-acyltransferase activity	Molecular Function	1	4	0.291306	0.457297	0.25	0.00178253	HMPREF1120_06923
GO:0004356	glutamine synthetase activity	Molecular Function	1	4	0.291306	0.457297	0.25	0.00178253	HMPREF1120_07939
GO:0004622	lysophospholipase activity	Molecular Function	1	4	0.291306	0.457297	0.25	0.00178253	HMPREF1120_06300
GO:0005675	transcription factor TFIIH holo complex	Cellular Component	1	4	0.291306	0.457297	0.25	0.00178253	HMPREF1120_00357
GO:0005816	spindle pole body	Cellular Component	1	4	0.291306	0.457297	0.25	0.00178253	HMPREF1120_03085
GO:0006090	pyruvate metabolic process	Biological Process	1	4	0.291306	0.457297	0.25	0.00178253	HMPREF1120_02958
GO:0006751	glutathione catabolic process	Biological Process	1	4	0.291306	0.457297	0.25	0.00178253	HMPREF1120_00026
GO:0006915	apoptotic process	Biological Process	1	4	0.291306	0.457297	0.25	0.00178253	HMPREF1120_02368
GO:0008519	ammonium transmembrane transporter activity	Molecular Function	1	4	0.291306	0.457297	0.25	0.00178253	HMPREF1120_02050
GO:0008541	proteasome regulatory particle, lid subcomplex	Cellular Component	1	4	0.291306	0.457297	0.25	0.00178253	HMPREF1120_04316
GO:0015693	magnesium ion transport	Biological Process	1	4	0.291306	0.457297	0.25	0.00178253	HMPREF1120_04846
GO:0015696	ammonium transmembrane transport	Biological Process	1	4	0.291306	0.457297	0.25	0.00178253	HMPREF1120_02050
GO:0016407	acetyltransferase activity	Molecular Function	1	4	0.291306	0.457297	0.25	0.00178253	HMPREF1120_06313
GO:0030026	intracellular manganese ion homeostasis	Biological Process	1	4	0.291306	0.457297	0.25	0.00178253	HMPREF1120_03992
GO:0030950	establishment or maintenance of actin cytoskeleton polarity	Biological Process	1	4	0.291306	0.457297	0.25	0.00178253	HMPREF1120_02004
GO:0031204	post-translational protein targeting to membrane, translocation	Biological Process	1	4	0.291306	0.457297	0.25	0.00178253	HMPREF1120_08142
GO:0032153	cell division site	Cellular Component	1	4	0.291306	0.457297	0.25	0.00178253	HMPREF1120_02004
GO:0033014	tetrapyrrole biosynthetic process	Biological Process	1	4	0.291306	0.457297	0.25	0.00178253	HMPREF1120_03685
GO:0033177	proton-transporting two-sector ATPase complex, proton-transporting domain	Cellular Component	1	4	0.291306	0.457297	0.25	0.00178253	HMPREF1120_11005
GO:0042910	xenobiotic transmembrane transporter activity	Molecular Function	1	4	0.291306	0.457297	0.25	0.00178253	HMPREF1120_02255
GO:0043169	cation binding	Molecular Function	1	4	0.291306	0.457297	0.25	0.00178253	HMPREF1120_03020
GO:0044877	protein-containing complex binding	Molecular Function	1	4	0.291306	0.457297	0.25	0.00178253	HMPREF1120_01176
GO:0070072	vacuolar proton-transporting V-type ATPase complex assembly	Biological Process	1	4	0.291306	0.457297	0.25	0.00178253	HMPREF1120_06025
GO:0072488	ammonium transmembrane transport	Biological Process	1	4	0.291306	0.457297	0.25	0.00178253	HMPREF1120_02050
GO:0102545	phosphatidyl phospholipase B activity	Molecular Function	1	4	0.291306	0.457297	0.25	0.00178253	HMPREF1120_06300
GO:1902975	mitotic DNA replication initiation	Biological Process	1	4	0.291306	0.457297	0.25	0.00178253	HMPREF1120_02595
GO:0006633	fatty acid biosynthetic process	Biological Process	2	13	0.291724	0.457297	0.153846	0.00356506	HMPREF1120_03083, HMPREF1120_07066
GO:0003924	GTPase activity	Molecular Function	7	66	0.301309	0.47105	0.106061	0.0124777	HMPREF1120_01483, HMPREF1120_02004, HMPREF1120_02443, HMPREF1120_02657, HMPREF1120_05211, HMPREF1120_07254, HMPREF1120_08168
GO:0016740	transferase activity	Molecular Function	8	78	0.314058	0.48966	0.102564	0.0142602	HMPREF1120_00026, HMPREF1120_03806, HMPREF1120_06238, HMPREF1120_06570, HMPREF1120_07660, HMPREF1120_08143, HMPREF1120_08456, HMPREF1120_09131
GO:0016853	isomerase activity	Molecular Function	3	24	0.317369	0.493497	0.125	0.00534759	HMPREF1120_06112, HMPREF1120_06549, HMPREF1120_07791
GO:0006351	DNA-templated transcription	Biological Process	16	169	0.321389	0.495968	0.0946746	0.0285205	HMPREF1120_01742, HMPREF1120_02454, HMPREF1120_02780, HMPREF1120_03736, HMPREF1120_03871, HMPREF1120_04245, HMPREF1120_04361, HMPREF1120_04416, HMPREF1120_04530, HMPREF1120_05179, HMPREF1120_05608, HMPREF1120_06240, HMPREF1120_07588, HMPREF1120_08466, HMPREF1120_08636, HMPREF1120_09145
GO:0004222	metalloendopeptidase activity	Molecular Function	2	14	0.323234	0.495968	0.142857	0.00356506	HMPREF1120_00098, HMPREF1120_06271
GO:0015078	proton transmembrane transporter activity	Molecular Function	2	14	0.323234	0.495968	0.142857	0.00356506	HMPREF1120_05795, HMPREF1120_11005
GO:0016310	phosphorylation	Biological Process	2	14	0.323234	0.495968	0.142857	0.00356506	HMPREF1120_01719, HMPREF1120_08652
GO:0016311	dephosphorylation	Biological Process	2	14	0.323234	0.495968	0.142857	0.00356506	HMPREF1120_07106, HMPREF1120_08185
GO:0051213	dioxygenase activity	Molecular Function	4	35	0.326213	0.499218	0.114286	0.00713012	HMPREF1120_02674, HMPREF1120_03404, HMPREF1120_04388, HMPREF1120_06855
GO:0032259	methylation	Biological Process	7	68	0.328519	0.501424	0.102941	0.0124777	HMPREF1120_00820, HMPREF1120_04130, HMPREF1120_04288, HMPREF1120_06358, HMPREF1120_06570, HMPREF1120_07233, HMPREF1120_08386
GO:0006812	monoatomic cation transport	Biological Process	3	25	0.34072	0.511016	0.12	0.00534759	HMPREF1120_00019, HMPREF1120_07697, HMPREF1120_08055
GO:0003824	catalytic activity	Molecular Function	40	451	0.348855	0.511016	0.0886918	0.0713012	HMPREF1120_00098, HMPREF1120_00728, HMPREF1120_01623, HMPREF1120_01766, HMPREF1120_01911, HMPREF1120_01929, HMPREF1120_02127, HMPREF1120_02781, HMPREF1120_03020, HMPREF1120_03228, HMPREF1120_03685, HMPREF1120_03734, HMPREF1120_03737, HMPREF1120_03761, HMPREF1120_03809, HMPREF1120_04250, HMPREF1120_04641, HMPREF1120_05063, HMPREF1120_05241, HMPREF1120_05420, HMPREF1120_05643, HMPREF1120_05683, HMPREF1120_06102, HMPREF1120_06212, HMPREF1120_06549, HMPREF1120_06570, HMPREF1120_06765, HMPREF1120_06923, HMPREF1120_07066, HMPREF1120_07447, HMPREF1120_07516, HMPREF1120_07791, HMPREF1120_07916, HMPREF1120_07939, HMPREF1120_08172, HMPREF1120_08539, HMPREF1120_09050, HMPREF1120_09183, HMPREF1120_09206, HMPREF1120_09248
GO:0000055	ribosomal large subunit export from nucleus	Biological Process	1	5	0.349782	0.511016	0.2	0.00178253	HMPREF1120_02403
GO:0003690	double-stranded DNA binding	Molecular Function	1	5	0.349782	0.511016	0.2	0.00178253	HMPREF1120_06692
GO:0004069	L-aspartate:2-oxoglutarate aminotransferase activity	Molecular Function	1	5	0.349782	0.511016	0.2	0.00178253	HMPREF1120_08539
GO:0004096	catalase activity	Molecular Function	1	5	0.349782	0.511016	0.2	0.00178253	HMPREF1120_02307
GO:0005682	U5 snRNP	Cellular Component	1	5	0.349782	0.511016	0.2	0.00178253	HMPREF1120_00920
GO:0006635	fatty acid beta-oxidation	Biological Process	1	5	0.349782	0.511016	0.2	0.00178253	HMPREF1120_04307
GO:0006879	intracellular iron ion homeostasis	Biological Process	1	5	0.349782	0.511016	0.2	0.00178253	HMPREF1120_03992
GO:0007062	sister chromatid cohesion	Biological Process	1	5	0.349782	0.511016	0.2	0.00178253	HMPREF1120_06313
GO:0008643	carbohydrate transport	Biological Process	1	5	0.349782	0.511016	0.2	0.00178253	HMPREF1120_04286
GO:0015095	magnesium ion transmembrane transporter activity	Molecular Function	1	5	0.349782	0.511016	0.2	0.00178253	HMPREF1120_04846
GO:0015297	antiporter activity	Molecular Function	1	5	0.349782	0.511016	0.2	0.00178253	HMPREF1120_05174
GO:0016279	protein-lysine N-methyltransferase activity	Molecular Function	1	5	0.349782	0.511016	0.2	0.00178253	HMPREF1120_02691
GO:0042273	ribosomal large subunit biogenesis	Biological Process	1	5	0.349782	0.511016	0.2	0.00178253	HMPREF1120_03884
GO:0046912	acyltransferase activity, acyl groups converted into alkyl on transfer	Molecular Function	1	5	0.349782	0.511016	0.2	0.00178253	HMPREF1120_03121
GO:1902626	assembly of large subunit precursor of preribosome	Biological Process	1	5	0.349782	0.511016	0.2	0.00178253	HMPREF1120_03884
GO:0004725	protein tyrosine phosphatase activity	Molecular Function	2	15	0.354374	0.515129	0.133333	0.00356506	HMPREF1120_07106, HMPREF1120_08185
GO:0008654	phospholipid biosynthetic process	Biological Process	2	15	0.354374	0.515129	0.133333	0.00356506	HMPREF1120_07729, HMPREF1120_07950
GO:0000160	phosphorelay signal transduction system	Biological Process	2	16	0.384989	0.556842	0.125	0.00356506	HMPREF1120_01719, HMPREF1120_08652
GO:0015986	proton motive force-driven ATP synthesis	Biological Process	2	16	0.384989	0.556842	0.125	0.00356506	HMPREF1120_05795, HMPREF1120_11005
GO:0000054	ribosomal subunit export from nucleus	Biological Process	1	6	0.403441	0.563845	0.166667	0.00178253	HMPREF1120_05211
GO:0000079	regulation of cyclin-dependent protein serine/threonine kinase activity	Biological Process	1	6	0.403441	0.563845	0.166667	0.00178253	HMPREF1120_01689
GO:0000226	microtubule cytoskeleton organization	Biological Process	1	6	0.403441	0.563845	0.166667	0.00178253	HMPREF1120_00919
GO:0005665	RNA polymerase II, core complex	Cellular Component	1	6	0.403441	0.563845	0.166667	0.00178253	HMPREF1120_04530
GO:0005856	cytoskeleton	Cellular Component	1	6	0.403441	0.563845	0.166667	0.00178253	HMPREF1120_06234
GO:0006072	glycerol-3-phosphate metabolic process	Biological Process	1	6	0.403441	0.563845	0.166667	0.00178253	HMPREF1120_02661
GO:0006526	arginine biosynthetic process	Biological Process	1	6	0.403441	0.563845	0.166667	0.00178253	HMPREF1120_05035
GO:0006631	fatty acid metabolic process	Biological Process	1	6	0.403441	0.563845	0.166667	0.00178253	HMPREF1120_04307
GO:0006874	intracellular calcium ion homeostasis	Biological Process	1	6	0.403441	0.563845	0.166667	0.00178253	HMPREF1120_03992
GO:0019441	tryptophan catabolic process to kynurenine	Biological Process	1	6	0.403441	0.563845	0.166667	0.00178253	HMPREF1120_04388
GO:0031305	obsolete integral component of mitochondrial inner membrane	Cellular Component	1	6	0.403441	0.563845	0.166667	0.00178253	HMPREF1120_04692
GO:0031314	extrinsic component of mitochondrial inner membrane	Cellular Component	1	6	0.403441	0.563845	0.166667	0.00178253	HMPREF1120_06859
GO:0031625	ubiquitin protein ligase binding	Molecular Function	1	6	0.403441	0.563845	0.166667	0.00178253	HMPREF1120_00791
GO:0140445	chromosome, telomeric repeat region	Cellular Component	1	6	0.403441	0.563845	0.166667	0.00178253	HMPREF1120_02595
GO:0000049	tRNA binding	Molecular Function	2	17	0.414956	0.574402	0.117647	0.00356506	HMPREF1120_00265, HMPREF1120_04447
GO:0008081	phosphoric diester hydrolase activity	Molecular Function	2	17	0.414956	0.574402	0.117647	0.00356506	HMPREF1120_00620, HMPREF1120_01629
GO:0016042	lipid catabolic process	Biological Process	2	17	0.414956	0.574402	0.117647	0.00356506	HMPREF1120_00620, HMPREF1120_08348
GO:0030001	metal ion transport	Biological Process	2	17	0.414956	0.574402	0.117647	0.00356506	HMPREF1120_03616, HMPREF1120_08055
GO:0005789	endoplasmic reticulum membrane	Cellular Component	8	86	0.416634	0.575352	0.0930233	0.0142602	HMPREF1120_00820, HMPREF1120_04288, HMPREF1120_04693, HMPREF1120_05063, HMPREF1120_05666, HMPREF1120_06862, HMPREF1120_08034, HMPREF1120_09089
GO:0051287	NAD binding	Molecular Function	4	40	0.422598	0.582202	0.1	0.00713012	HMPREF1120_00091, HMPREF1120_02958, HMPREF1120_04918, HMPREF1120_05690
GO:0005739	mitochondrion	Cellular Component	10	110	0.423927	0.582648	0.0909091	0.0178253	HMPREF1120_01564, HMPREF1120_02005, HMPREF1120_02958, HMPREF1120_04130, HMPREF1120_04692, HMPREF1120_05683, HMPREF1120_05690, HMPREF1120_08168, HMPREF1120_11004, HMPREF1120_11008
GO:0008168	methyltransferase activity	Molecular Function	6	64	0.435541	0.596075	0.09375	0.0106952	HMPREF1120_02768, HMPREF1120_04130, HMPREF1120_06358, HMPREF1120_06570, HMPREF1120_07233, HMPREF1120_08386
GO:0016579	protein deubiquitination	Biological Process	2	18	0.444172	0.596075	0.111111	0.00356506	HMPREF1120_06573, HMPREF1120_08139
GO:0000009	alpha-1,6-mannosyltransferase activity	Molecular Function	1	7	0.452679	0.596075	0.142857	0.00178253	HMPREF1120_08843
GO:0000105	histidine biosynthetic process	Biological Process	1	7	0.452679	0.596075	0.142857	0.00178253	HMPREF1120_04918
GO:0000276	mitochondrial proton-transporting ATP synthase complex, coupling factor F(o)	Cellular Component	1	7	0.452679	0.596075	0.142857	0.00178253	HMPREF1120_05795
GO:0000922	spindle pole	Cellular Component	1	7	0.452679	0.596075	0.142857	0.00178253	HMPREF1120_08853
GO:0004540	RNA nuclease activity	Molecular Function	1	7	0.452679	0.596075	0.142857	0.00178253	HMPREF1120_04526
GO:0006406	mRNA export from nucleus	Biological Process	1	7	0.452679	0.596075	0.142857	0.00178253	HMPREF1120_04316
GO:0006414	translational elongation	Biological Process	1	7	0.452679	0.596075	0.142857	0.00178253	HMPREF1120_02657
GO:0006782	protoporphyrinogen IX biosynthetic process	Biological Process	1	7	0.452679	0.596075	0.142857	0.00178253	HMPREF1120_03685
GO:0007186	G protein-coupled receptor signaling pathway	Biological Process	1	7	0.452679	0.596075	0.142857	0.00178253	HMPREF1120_01573
GO:0008131	primary amine oxidase activity	Molecular Function	1	7	0.452679	0.596075	0.142857	0.00178253	HMPREF1120_01107
GO:0009308	amine metabolic process	Biological Process	1	7	0.452679	0.596075	0.142857	0.00178253	HMPREF1120_01107
GO:0018298	obsolete protein-chromophore linkage	Biological Process	1	7	0.452679	0.596075	0.142857	0.00178253	HMPREF1120_04357
GO:0019829	ATPase-coupled monoatomic cation transmembrane transporter activity	Molecular Function	1	7	0.452679	0.596075	0.142857	0.00178253	HMPREF1120_08055
GO:0022625	cytosolic large ribosomal subunit	Cellular Component	1	7	0.452679	0.596075	0.142857	0.00178253	HMPREF1120_05211
GO:0051920	peroxiredoxin activity	Molecular Function	1	7	0.452679	0.596075	0.142857	0.00178253	HMPREF1120_06896
GO:0070403	NAD+ binding	Molecular Function	1	7	0.452679	0.596075	0.142857	0.00178253	HMPREF1120_07660
GO:0016705	oxidoreductase activity, acting on paired donors, with incorporation or reduction of molecular oxygen	Molecular Function	7	77	0.453223	0.596075	0.0909091	0.0124777	HMPREF1120_00731, HMPREF1120_01267, HMPREF1120_02188, HMPREF1120_04413, HMPREF1120_06081, HMPREF1120_06303, HMPREF1120_06304
GO:0006520	amino acid metabolic process	Biological Process	2	19	0.472558	0.61732	0.105263	0.00356506	HMPREF1120_02958, HMPREF1120_08539
GO:0016810	hydrolase activity, acting on carbon-nitrogen (but not peptide) bonds	Molecular Function	2	19	0.472558	0.61732	0.105263	0.00356506	HMPREF1120_01911, HMPREF1120_06508
GO:0000981	DNA-binding transcription factor activity, RNA polymerase II-specific	Molecular Function	18	210	0.472569	0.61732	0.0857143	0.0320856	HMPREF1120_00271, HMPREF1120_02454, HMPREF1120_02780, HMPREF1120_03150, HMPREF1120_03871, HMPREF1120_03990, HMPREF1120_04245, HMPREF1120_04361, HMPREF1120_04416, HMPREF1120_05421, HMPREF1120_05608, HMPREF1120_06240, HMPREF1120_06608, HMPREF1120_07588, HMPREF1120_07748, HMPREF1120_07846, HMPREF1120_08636, HMPREF1120_09145
GO:0046982	protein heterodimerization activity	Molecular Function	3	31	0.477106	0.621846	0.0967742	0.00534759	HMPREF1120_01336, HMPREF1120_05641, HMPREF1120_07503
GO:0000145	exocyst	Cellular Component	1	8	0.497859	0.636031	0.125	0.00178253	HMPREF1120_01105
GO:0004100	chitin synthase activity	Molecular Function	1	8	0.497859	0.636031	0.125	0.00178253	HMPREF1120_09115
GO:0004129	cytochrome-c oxidase activity	Molecular Function	1	8	0.497859	0.636031	0.125	0.00178253	HMPREF1120_11004
GO:0006887	exocytosis	Biological Process	1	8	0.497859	0.636031	0.125	0.00178253	HMPREF1120_01105
GO:0008152	metabolic process	Biological Process	1	8	0.497859	0.636031	0.125	0.00178253	HMPREF1120_09022
GO:0016813	hydrolase activity, acting on carbon-nitrogen (but not peptide) bonds, in linear amidines	Molecular Function	1	8	0.497859	0.636031	0.125	0.00178253	HMPREF1120_06649
GO:0030163	protein catabolic process	Biological Process	1	8	0.497859	0.636031	0.125	0.00178253	HMPREF1120_06872
GO:0043039	tRNA aminoacylation	Biological Process	1	8	0.497859	0.636031	0.125	0.00178253	HMPREF1120_04447
GO:0070122	obsolete isopeptidase activity	Molecular Function	1	8	0.497859	0.636031	0.125	0.00178253	HMPREF1120_04937
GO:0016746	acyltransferase activity	Molecular Function	2	20	0.500052	0.637429	0.1	0.00356506	HMPREF1120_06570, HMPREF1120_07860
GO:0004843	cysteine-type deubiquitinase activity	Molecular Function	1	9	0.539316	0.677064	0.111111	0.00178253	HMPREF1120_06573
GO:0005887	plasma membrane	Cellular Component	1	9	0.539316	0.677064	0.111111	0.00178253	HMPREF1120_06211
GO:0006325	chromatin organization	Biological Process	1	9	0.539316	0.677064	0.111111	0.00178253	HMPREF1120_01176
GO:0008410	CoA-transferase activity	Molecular Function	1	9	0.539316	0.677064	0.111111	0.00178253	HMPREF1120_04219
GO:0022627	cytosolic small ribosomal subunit	Cellular Component	1	9	0.539316	0.677064	0.111111	0.00178253	HMPREF1120_00787
GO:0030151	molybdenum ion binding	Molecular Function	1	9	0.539316	0.677064	0.111111	0.00178253	HMPREF1120_05227
GO:0048038	quinone binding	Molecular Function	1	9	0.539316	0.677064	0.111111	0.00178253	HMPREF1120_01107
GO:0006629	lipid metabolic process	Biological Process	4	47	0.550442	0.689538	0.0851064	0.00713012	HMPREF1120_00620, HMPREF1120_01629, HMPREF1120_02574, HMPREF1120_05362
GO:0003755	peptidyl-prolyl cis-trans isomerase activity	Molecular Function	2	22	0.552192	0.69024	0.0909091	0.00356506	HMPREF1120_03579, HMPREF1120_08600
GO:0005347	ATP transmembrane transporter activity	Molecular Function	2	23	0.576785	0.70647	0.0869565	0.00356506	HMPREF1120_03858, HMPREF1120_06147
GO:0005794	Golgi apparatus	Cellular Component	2	23	0.576785	0.70647	0.0869565	0.00356506	HMPREF1120_03992, HMPREF1120_08864
GO:0000413	protein peptidyl-prolyl isomerization	Biological Process	1	10	0.577356	0.70647	0.1	0.00178253	HMPREF1120_03579
GO:0000790	chromatin	Cellular Component	1	10	0.577356	0.70647	0.1	0.00178253	HMPREF1120_07343
GO:0004040	amidase activity	Molecular Function	1	10	0.577356	0.70647	0.1	0.00178253	HMPREF1120_08149
GO:0006352	DNA-templated transcription initiation	Biological Process	1	10	0.577356	0.70647	0.1	0.00178253	HMPREF1120_01675
GO:0006366	transcription by RNA polymerase II	Biological Process	1	10	0.577356	0.70647	0.1	0.00178253	HMPREF1120_04530
GO:0016573	obsolete histone acetylation	Biological Process	1	10	0.577356	0.70647	0.1	0.00178253	HMPREF1120_02639
GO:0030976	thiamine pyrophosphate binding	Molecular Function	1	10	0.577356	0.70647	0.1	0.00178253	HMPREF1120_08725
GO:0043864	indoleacetamide hydrolase activity	Molecular Function	1	10	0.577356	0.70647	0.1	0.00178253	HMPREF1120_08149
GO:0000287	magnesium ion binding	Molecular Function	4	49	0.584196	0.712324	0.0816327	0.00713012	HMPREF1120_00091, HMPREF1120_05607, HMPREF1120_05690, HMPREF1120_07066
GO:0005886	plasma membrane	Cellular Component	9	112	0.584597	0.712324	0.0803571	0.0160428	HMPREF1120_02779, HMPREF1120_04005, HMPREF1120_05174, HMPREF1120_05609, HMPREF1120_05972, HMPREF1120_06302, HMPREF1120_07123, HMPREF1120_09115, HMPREF1120_09142
GO:0005509	calcium ion binding	Molecular Function	3	37	0.598969	0.727134	0.0810811	0.00534759	HMPREF1120_00165, HMPREF1120_00916, HMPREF1120_02566
GO:0070469	respirasome	Cellular Component	2	24	0.600376	0.727134	0.0833333	0.00356506	HMPREF1120_05213, HMPREF1120_06152
GO:0016874	ligase activity	Molecular Function	4	50	0.600513	0.727134	0.08	0.00713012	HMPREF1120_00728, HMPREF1120_00783, HMPREF1120_08573, HMPREF1120_09248
GO:0000002	mitochondrial genome maintenance	Biological Process	1	11	0.61226	0.73009	0.0909091	0.00178253	HMPREF1120_06692
GO:0004601	peroxidase activity	Molecular Function	1	11	0.61226	0.73009	0.0909091	0.00178253	HMPREF1120_06896
GO:0005096	GTPase activator activity	Molecular Function	1	11	0.61226	0.73009	0.0909091	0.00178253	HMPREF1120_03085
GO:0006367	transcription initiation at RNA polymerase II promoter	Biological Process	1	11	0.61226	0.73009	0.0909091	0.00178253	HMPREF1120_03329
GO:0006979	response to oxidative stress	Biological Process	1	11	0.61226	0.73009	0.0909091	0.00178253	HMPREF1120_02307
GO:0030687	preribosome, large subunit precursor	Cellular Component	1	11	0.61226	0.73009	0.0909091	0.00178253	HMPREF1120_03884
GO:0046540	U4/U6 x U5 tri-snRNP complex	Cellular Component	1	11	0.61226	0.73009	0.0909091	0.00178253	HMPREF1120_00920
GO:0016020	membrane	Cellular Component	25	314	0.613024	0.73009	0.0796178	0.0445633	HMPREF1120_00165, HMPREF1120_00554, HMPREF1120_00906, HMPREF1120_01096, HMPREF1120_01573, HMPREF1120_02050, HMPREF1120_02444, HMPREF1120_02505, HMPREF1120_02508, HMPREF1120_02779, HMPREF1120_03695, HMPREF1120_03793, HMPREF1120_03854, HMPREF1120_05174, HMPREF1120_05178, HMPREF1120_05190, HMPREF1120_05213, HMPREF1120_05972, HMPREF1120_06234, HMPREF1120_06241, HMPREF1120_06302, HMPREF1120_07123, HMPREF1120_07466, HMPREF1120_07750, HMPREF1120_11004
GO:0006511	ubiquitin-dependent protein catabolic process	Biological Process	3	38	0.617386	0.733779	0.0789474	0.00534759	HMPREF1120_00791, HMPREF1120_06965, HMPREF1120_07343
GO:0006468	protein phosphorylation	Biological Process	10	128	0.620646	0.736064	0.078125	0.0178253	HMPREF1120_00132, HMPREF1120_00304, HMPREF1120_02319, HMPREF1120_04390, HMPREF1120_06201, HMPREF1120_07879, HMPREF1120_07880, HMPREF1120_08611, HMPREF1120_08652, HMPREF1120_08699
GO:0005506	iron ion binding	Molecular Function	7	90	0.621847	0.736064	0.0777778	0.0124777	HMPREF1120_00731, HMPREF1120_01267, HMPREF1120_02188, HMPREF1120_04413, HMPREF1120_06081, HMPREF1120_06303, HMPREF1120_06304
GO:0003677	DNA binding	Molecular Function	34	428	0.631839	0.746368	0.0794393	0.0606061	HMPREF1120_00271, HMPREF1120_01336, HMPREF1120_01413, HMPREF1120_01675, HMPREF1120_01742, HMPREF1120_02454, HMPREF1120_02535, HMPREF1120_02568, HMPREF1120_02595, HMPREF1120_02780, HMPREF1120_03150, HMPREF1120_03329, HMPREF1120_03736, HMPREF1120_03762, HMPREF1120_03871, HMPREF1120_03990, HMPREF1120_04245, HMPREF1120_04361, HMPREF1120_04416, HMPREF1120_04530, HMPREF1120_05179, HMPREF1120_05201, HMPREF1120_05421, HMPREF1120_05608, HMPREF1120_05641, HMPREF1120_06111, HMPREF1120_06240, HMPREF1120_07588, HMPREF1120_07714, HMPREF1120_07748, HMPREF1120_07846, HMPREF1120_08466, HMPREF1120_08636, HMPREF1120_09145
GO:0004252	serine-type endopeptidase activity	Molecular Function	1	12	0.644286	0.752189	0.0833333	0.00178253	HMPREF1120_06872
GO:0004721	phosphoprotein phosphatase activity	Molecular Function	1	12	0.644286	0.752189	0.0833333	0.00178253	HMPREF1120_04778
GO:0006541	glutamine metabolic process	Biological Process	1	12	0.644286	0.752189	0.0833333	0.00178253	HMPREF1120_09206
GO:0017056	structural constituent of nuclear pore	Molecular Function	1	12	0.644286	0.752189	0.0833333	0.00178253	HMPREF1120_03682
GO:0044237	cellular metabolic process	Biological Process	1	12	0.644286	0.752189	0.0833333	0.00178253	HMPREF1120_04080
GO:0010181	FMN binding	Molecular Function	2	26	0.644548	0.752189	0.0769231	0.00356506	HMPREF1120_06212, HMPREF1120_07447
GO:0005525	GTP binding	Molecular Function	8	106	0.657086	0.76528	0.0754717	0.0142602	HMPREF1120_01483, HMPREF1120_01709, HMPREF1120_02004, HMPREF1120_02443, HMPREF1120_02657, HMPREF1120_05211, HMPREF1120_07254, HMPREF1120_08168
GO:0042025	host cell nucleus	Cellular Component	18	234	0.662751	0.770332	0.0769231	0.0320856	HMPREF1120_00271, HMPREF1120_02454, HMPREF1120_02780, HMPREF1120_03150, HMPREF1120_03871, HMPREF1120_03990, HMPREF1120_04245, HMPREF1120_04361, HMPREF1120_04416, HMPREF1120_05421, HMPREF1120_05608, HMPREF1120_06240, HMPREF1120_06608, HMPREF1120_07588, HMPREF1120_07748, HMPREF1120_07846, HMPREF1120_08636, HMPREF1120_09145
GO:0007165	signal transduction	Biological Process	3	41	0.669129	0.773722	0.0731707	0.00534759	HMPREF1120_00620, HMPREF1120_01719, HMPREF1120_08652
GO:0000030	mannosyltransferase activity	Molecular Function	1	13	0.673672	0.773722	0.0769231	0.00178253	HMPREF1120_02065
GO:0001732	formation of cytoplasmic translation initiation complex	Biological Process	1	13	0.673672	0.773722	0.0769231	0.00178253	HMPREF1120_00356
GO:0005085	guanyl-nucleotide exchange factor activity	Molecular Function	1	13	0.673672	0.773722	0.0769231	0.00178253	HMPREF1120_08387
GO:0008289	lipid binding	Molecular Function	1	13	0.673672	0.773722	0.0769231	0.00178253	HMPREF1120_11005
GO:0019752	carboxylic acid metabolic process	Biological Process	1	13	0.673672	0.773722	0.0769231	0.00178253	HMPREF1120_04250
GO:0000781	chromosome, telomeric region	Cellular Component	1	14	0.700633	0.793686	0.0714286	0.00178253	HMPREF1120_00348
GO:0003684	damaged DNA binding	Molecular Function	1	14	0.700633	0.793686	0.0714286	0.00178253	HMPREF1120_02568
GO:0005852	eukaryotic translation initiation factor 3 complex	Cellular Component	1	14	0.700633	0.793686	0.0714286	0.00178253	HMPREF1120_00356
GO:0016758	hexosyltransferase activity	Molecular Function	1	14	0.700633	0.793686	0.0714286	0.00178253	HMPREF1120_09115
GO:0016831	carboxy-lyase activity	Molecular Function	1	14	0.700633	0.793686	0.0714286	0.00178253	HMPREF1120_01993
GO:0035556	intracellular signal transduction	Biological Process	1	14	0.700633	0.793686	0.0714286	0.00178253	HMPREF1120_00620
GO:0061630	ubiquitin protein ligase activity	Molecular Function	1	14	0.700633	0.793686	0.0714286	0.00178253	HMPREF1120_08600
GO:0004674	protein serine/threonine kinase activity	Molecular Function	4	57	0.703343	0.79377	0.0701754	0.00713012	HMPREF1120_00304, HMPREF1120_01176, HMPREF1120_06201, HMPREF1120_07880
GO:0003724	RNA helicase activity	Molecular Function	2	29	0.703445	0.79377	0.0689655	0.00356506	HMPREF1120_00037, HMPREF1120_07197
GO:0006508	proteolysis	Biological Process	5	71	0.708113	0.797487	0.0704225	0.00891266	HMPREF1120_00098, HMPREF1120_05201, HMPREF1120_06271, HMPREF1120_06872, HMPREF1120_08045
GO:0003678	DNA helicase activity	Molecular Function	1	15	0.725371	0.807515	0.0666667	0.00178253	HMPREF1120_03329
GO:0007264	small GTPase-mediated signal transduction	Biological Process	1	15	0.725371	0.807515	0.0666667	0.00178253	HMPREF1120_02004
GO:0008137	NADH dehydrogenase (ubiquinone) activity	Molecular Function	1	15	0.725371	0.807515	0.0666667	0.00178253	HMPREF1120_05213
GO:0016282	eukaryotic 43S preinitiation complex	Cellular Component	1	15	0.725371	0.807515	0.0666667	0.00178253	HMPREF1120_00356
GO:0033290	eukaryotic 48S preinitiation complex	Cellular Component	1	15	0.725371	0.807515	0.0666667	0.00178253	HMPREF1120_00356
GO:0051603	proteolysis involved in protein catabolic process	Biological Process	1	15	0.725371	0.807515	0.0666667	0.00178253	HMPREF1120_00098
GO:0000398	mRNA splicing, via spliceosome	Biological Process	2	31	0.738028	0.818464	0.0645161	0.00356506	HMPREF1120_00920, HMPREF1120_04937
GO:0003899	DNA-directed 5'-3' RNA polymerase activity	Molecular Function	2	31	0.738028	0.818464	0.0645161	0.00356506	HMPREF1120_03169, HMPREF1120_04530
GO:0000329	fungal-type vacuole membrane	Cellular Component	1	16	0.748068	0.823301	0.0625	0.00178253	HMPREF1120_03992
GO:0003697	single-stranded DNA binding	Molecular Function	1	16	0.748068	0.823301	0.0625	0.00178253	HMPREF1120_06692
GO:0016567	protein ubiquitination	Biological Process	1	16	0.748068	0.823301	0.0625	0.00178253	HMPREF1120_08600
GO:0016779	nucleotidyltransferase activity	Molecular Function	1	16	0.748068	0.823301	0.0625	0.00178253	HMPREF1120_03451
GO:0008270	zinc ion binding	Molecular Function	29	388	0.750454	0.824362	0.0747423	0.0516934	HMPREF1120_00271, HMPREF1120_01742, HMPREF1120_02233, HMPREF1120_02454, HMPREF1120_02595, HMPREF1120_02780, HMPREF1120_03150, HMPREF1120_03736, HMPREF1120_03871, HMPREF1120_03902, HMPREF1120_03990, HMPREF1120_04245, HMPREF1120_04361, HMPREF1120_04416, HMPREF1120_04447, HMPREF1120_05179, HMPREF1120_05421, HMPREF1120_05608, HMPREF1120_06240, HMPREF1120_06608, HMPREF1120_07588, HMPREF1120_07748, HMPREF1120_07846, HMPREF1120_08466, HMPREF1120_08546, HMPREF1120_08600, HMPREF1120_08636, HMPREF1120_08757, HMPREF1120_09145
GO:0006396	RNA processing	Biological Process	2	32	0.753993	0.826684	0.0625	0.00356506	HMPREF1120_00862, HMPREF1120_05085
GO:0004672	protein kinase activity	Molecular Function	9	130	0.757153	0.828582	0.0692308	0.0160428	HMPREF1120_00132, HMPREF1120_00304, HMPREF1120_02319, HMPREF1120_04390, HMPREF1120_06201, HMPREF1120_07879, HMPREF1120_08611, HMPREF1120_08652, HMPREF1120_08699
GO:0005515	protein binding	Molecular Function	42	554	0.760568	0.830752	0.0758123	0.0748663	HMPREF1120_00049, HMPREF1120_00105, HMPREF1120_00132, HMPREF1120_00621, HMPREF1120_00684, HMPREF1120_00811, HMPREF1120_00890, HMPREF1120_01176, HMPREF1120_01382, HMPREF1120_01565, HMPREF1120_01601, HMPREF1120_02639, HMPREF1120_02654, HMPREF1120_02691, HMPREF1120_02770, HMPREF1120_03369, HMPREF1120_03511, HMPREF1120_03579, HMPREF1120_03695, HMPREF1120_04244, HMPREF1120_04362, HMPREF1120_04778, HMPREF1120_04937, HMPREF1120_05100, HMPREF1120_05283, HMPREF1120_05440, HMPREF1120_05719, HMPREF1120_06013, HMPREF1120_06876, HMPREF1120_07143, HMPREF1120_07199, HMPREF1120_07587, HMPREF1120_08143, HMPREF1120_08357, HMPREF1120_08573, HMPREF1120_08643, HMPREF1120_08652, HMPREF1120_08803, HMPREF1120_08853, HMPREF1120_08926, HMPREF1120_09131, HMPREF1120_09250
GO:0006413	translational initiation	Biological Process	1	17	0.768892	0.836693	0.0588235	0.00178253	HMPREF1120_00787
GO:0006914	autophagy	Biological Process	1	17	0.768892	0.836693	0.0588235	0.00178253	HMPREF1120_08366
GO:0005618	cell wall	Cellular Component	1	18	0.787998	0.854278	0.0555556	0.00178253	HMPREF1120_05209
GO:1902600	proton transmembrane transport	Biological Process	1	18	0.787998	0.854278	0.0555556	0.00178253	HMPREF1120_11005
GO:0000502	proteasome complex	Cellular Component	1	19	0.805527	0.870029	0.0526316	0.00178253	HMPREF1120_01818
GO:0008237	metallopeptidase activity	Molecular Function	1	19	0.805527	0.870029	0.0526316	0.00178253	HMPREF1120_04937
GO:0004497	monooxygenase activity	Molecular Function	5	81	0.809692	0.871296	0.0617284	0.00891266	HMPREF1120_00731, HMPREF1120_01267, HMPREF1120_02188, HMPREF1120_03263, HMPREF1120_06081
GO:0016829	lyase activity	Molecular Function	2	36	0.809705	0.871296	0.0555556	0.00356506	HMPREF1120_03737, HMPREF1120_04357
GO:0006096	glycolytic process	Biological Process	1	20	0.821609	0.879212	0.05	0.00178253	HMPREF1120_05607
GO:0006506	GPI anchor biosynthetic process	Biological Process	1	20	0.821609	0.879212	0.05	0.00178253	HMPREF1120_05063
GO:0046983	protein dimerization activity	Molecular Function	1	20	0.821609	0.879212	0.05	0.00178253	HMPREF1120_04810
GO:0043565	sequence-specific DNA binding	Molecular Function	1	21	0.836363	0.893353	0.047619	0.00178253	HMPREF1120_06872
GO:0005829	cytosol	Cellular Component	2	39	0.843814	0.899655	0.0512821	0.00356506	HMPREF1120_02403, HMPREF1120_06692
GO:0006807	nitrogen compound metabolic process	Biological Process	1	22	0.849899	0.904479	0.0454545	0.00178253	HMPREF1120_07939
GO:0051301	cell division	Biological Process	3	56	0.852164	0.905229	0.0535714	0.00534759	HMPREF1120_05929, HMPREF1120_07343, HMPREF1120_08853
GO:0006355	regulation of DNA-templated transcription	Biological Process	20	295	0.856064	0.907165	0.0677966	0.0356506	HMPREF1120_00271, HMPREF1120_02454, HMPREF1120_02780, HMPREF1120_03150, HMPREF1120_03446, HMPREF1120_03871, HMPREF1120_03990, HMPREF1120_04245, HMPREF1120_04361, HMPREF1120_04416, HMPREF1120_05421, HMPREF1120_05608, HMPREF1120_06240, HMPREF1120_06608, HMPREF1120_07588, HMPREF1120_07714, HMPREF1120_07748, HMPREF1120_07846, HMPREF1120_08636, HMPREF1120_09145
GO:0030170	pyridoxal phosphate binding	Molecular Function	3	57	0.860438	0.907165	0.0526316	0.00534759	HMPREF1120_00476, HMPREF1120_06102, HMPREF1120_08539
GO:0005694	chromosome	Cellular Component	1	23	0.862317	0.907165	0.0434783	0.00178253	HMPREF1120_05921
GO:0008233	peptidase activity	Molecular Function	1	23	0.862317	0.907165	0.0434783	0.00178253	HMPREF1120_08045
GO:0016620	oxidoreductase activity, acting on the aldehyde or oxo group of donors, NAD or NADP as acceptor	Molecular Function	1	23	0.862317	0.907165	0.0434783	0.00178253	HMPREF1120_05861
GO:0003700	DNA-binding transcription factor activity	Molecular Function	2	41	0.86337	0.907165	0.0487805	0.00356506	HMPREF1120_03446, HMPREF1120_07714
GO:0008483	transaminase activity	Molecular Function	1	24	0.873709	0.916368	0.0416667	0.00178253	HMPREF1120_08539
GO:0003779	actin binding	Molecular Function	1	25	0.88416	0.92242	0.04	0.00178253	HMPREF1120_06234
GO:0042254	ribosome biogenesis	Biological Process	1	25	0.88416	0.92242	0.04	0.00178253	HMPREF1120_05085
GO:0003676	nucleic acid binding	Molecular Function	13	207	0.884251	0.92242	0.0628019	0.0231729	HMPREF1120_00037, HMPREF1120_00690, HMPREF1120_00750, HMPREF1120_01212, HMPREF1120_02595, HMPREF1120_02887, HMPREF1120_04754, HMPREF1120_05440, HMPREF1120_06357, HMPREF1120_07197, HMPREF1120_07826, HMPREF1120_07899, HMPREF1120_08600
GO:0006260	DNA replication	Biological Process	2	45	0.89591	0.932904	0.0444444	0.00356506	HMPREF1120_01413, HMPREF1120_02595
GO:0009058	biosynthetic process	Biological Process	2	46	0.902836	0.938432	0.0434783	0.00356506	HMPREF1120_06102, HMPREF1120_08539
GO:0005507	copper ion binding	Molecular Function	1	28	0.910612	0.941453	0.0357143	0.00178253	HMPREF1120_01107
GO:0007049	cell cycle	Biological Process	1	28	0.910612	0.941453	0.0357143	0.00178253	HMPREF1120_00348
GO:0016747	acyltransferase activity, transferring groups other than amino-acyl groups	Molecular Function	1	28	0.910612	0.941453	0.0357143	0.00178253	HMPREF1120_06923
GO:0005681	spliceosomal complex	Cellular Component	1	30	0.924804	0.954424	0.0333333	0.00178253	HMPREF1120_04937
GO:0003723	RNA binding	Molecular Function	11	196	0.939613	0.967985	0.0561224	0.0196078	HMPREF1120_00690, HMPREF1120_00750, HMPREF1120_00862, HMPREF1120_01212, HMPREF1120_04526, HMPREF1120_04530, HMPREF1120_04754, HMPREF1120_04937, HMPREF1120_05085, HMPREF1120_06357, HMPREF1120_07826
GO:0016787	hydrolase activity	Molecular Function	12	212	0.942742	0.968285	0.0566038	0.0213904	HMPREF1120_01993, HMPREF1120_02115, HMPREF1120_03329, HMPREF1120_03958, HMPREF1120_04778, HMPREF1120_06111, HMPREF1120_06508, HMPREF1120_07201, HMPREF1120_07343, HMPREF1120_07516, HMPREF1120_07649, HMPREF1120_09176
GO:0006281	DNA repair	Biological Process	4	89	0.943243	0.968285	0.0449438	0.00713012	HMPREF1120_02595, HMPREF1120_03840, HMPREF1120_05641, HMPREF1120_08019
GO:0005874	microtubule	Cellular Component	1	34	0.946794	0.970213	0.0294118	0.00178253	HMPREF1120_08853
GO:0008080	N-acetyltransferase activity	Molecular Function	1	35	0.951203	0.973012	0.0285714	0.00178253	HMPREF1120_06922
GO:0005737	cytoplasm	Cellular Component	17	293	0.958579	0.97883	0.0580205	0.030303	HMPREF1120_00346, HMPREF1120_00356, HMPREF1120_00393, HMPREF1120_00783, HMPREF1120_00919, HMPREF1120_02126, HMPREF1120_02631, HMPREF1120_02956, HMPREF1120_03250, HMPREF1120_03373, HMPREF1120_03684, HMPREF1120_04005, HMPREF1120_05049, HMPREF1120_05640, HMPREF1120_05929, HMPREF1120_07343, HMPREF1120_08853
GO:0006397	mRNA processing	Biological Process	1	41	0.970971	0.989742	0.0243902	0.00178253	HMPREF1120_08600
GO:0008033	tRNA processing	Biological Process	1	43	0.975588	0.992704	0.0232558	0.00178253	HMPREF1120_00824
GO:0005634	nucleus	Cellular Component	47	737	0.983651	0.999155	0.063772	0.083779	HMPREF1120_00205, HMPREF1120_00271, HMPREF1120_00348, HMPREF1120_00787, HMPREF1120_00919, HMPREF1120_01675, HMPREF1120_01742, HMPREF1120_02403, HMPREF1120_02454, HMPREF1120_02535, HMPREF1120_02568, HMPREF1120_02595, HMPREF1120_02631, HMPREF1120_02639, HMPREF1120_02691, HMPREF1120_02780, HMPREF1120_03150, HMPREF1120_03682, HMPREF1120_03736, HMPREF1120_03762, HMPREF1120_03871, HMPREF1120_03990, HMPREF1120_04245, HMPREF1120_04361, HMPREF1120_04416, HMPREF1120_04776, HMPREF1120_05088, HMPREF1120_05097, HMPREF1120_05179, HMPREF1120_05421, HMPREF1120_05608, HMPREF1120_05640, HMPREF1120_05878, HMPREF1120_05921, HMPREF1120_06111, HMPREF1120_06240, HMPREF1120_06313, HMPREF1120_06357, HMPREF1120_06876, HMPREF1120_07588, HMPREF1120_07714, HMPREF1120_07748, HMPREF1120_07846, HMPREF1120_08466, HMPREF1120_08600, HMPREF1120_08636, HMPREF1120_09145
GO:0006364	rRNA processing	Biological Process	1	49	0.985487	0.99927	0.0204082	0.00178253	HMPREF1120_07826
GO:0016192	vesicle-mediated transport	Biological Process	1	53	0.989741	0.99997	0.0188679	0.00178253	HMPREF1120_01081
GO:0015031	protein transport	Biological Process	2	80	0.991884	0.99997	0.025	0.00356506	HMPREF1120_01105, HMPREF1120_08864
GO:0005840	ribosome	Cellular Component	4	125	0.993865	0.99997	0.032	0.00713012	HMPREF1120_02005, HMPREF1120_03884, HMPREF1120_04130, HMPREF1120_06009
GO:0006886	intracellular protein transport	Biological Process	1	59	0.993906	0.99997	0.0169492	0.00178253	HMPREF1120_03695
GO:0003743	translation initiation factor activity	Molecular Function	1	68	0.997212	0.99997	0.0147059	0.00178253	HMPREF1120_00356
GO:0005730	nucleolus	Cellular Component	1	81	0.999101	0.99997	0.0123457	0.00178253	HMPREF1120_03884
GO:0006412	translation	Biological Process	2	113	0.999378	0.99997	0.0176991	0.00356506	HMPREF1120_04130, HMPREF1120_06009
GO:0003735	structural constituent of ribosome	Molecular Function	1	120	0.99997	0.99997	0.00833333	0.00178253	HMPREF1120_02005

### Sheet: alb10 downregulated
ont_id	description	ont_class	sel_genes_n	bg_genes_n	pvalue	adj_pvalue	sel_genes_per_cat	sel_genes_per_input	intersect_ids
GO:0016846	carbon-sulfur lyase activity	Molecular Function	5	12	0.000340879	0.116529	0.416667	0.013369	HMPREF1120_00959, HMPREF1120_06884, HMPREF1120_08602, HMPREF1120_08749, HMPREF1120_08757
GO:0046872	metal ion binding	Molecular Function	36	354	0.000528475	0.116529	0.101695	0.0962567	HMPREF1120_00855, HMPREF1120_00908, HMPREF1120_00919, HMPREF1120_00959, HMPREF1120_02574, HMPREF1120_02958, HMPREF1120_03250, HMPREF1120_03259, HMPREF1120_03373, HMPREF1120_03634, HMPREF1120_03684, HMPREF1120_03685, HMPREF1120_04350, HMPREF1120_04388, HMPREF1120_04400, HMPREF1120_04530, HMPREF1120_04778, HMPREF1120_05182, HMPREF1120_05314, HMPREF1120_05683, HMPREF1120_06152, HMPREF1120_06313, HMPREF1120_06347, HMPREF1120_06508, HMPREF1120_06530, HMPREF1120_06649, HMPREF1120_06692, HMPREF1120_06873, HMPREF1120_06884, HMPREF1120_07149, HMPREF1120_07899, HMPREF1120_08055, HMPREF1120_08170, HMPREF1120_08371, HMPREF1120_08602, HMPREF1120_08749
GO:0055085	transmembrane transport	Biological Process	45	489	0.000997604	0.131355	0.0920245	0.120321	HMPREF1120_00024, HMPREF1120_00129, HMPREF1120_00165, HMPREF1120_00305, HMPREF1120_00593, HMPREF1120_00614, HMPREF1120_00906, HMPREF1120_01050, HMPREF1120_01133, HMPREF1120_01499, HMPREF1120_01720, HMPREF1120_01811, HMPREF1120_02067, HMPREF1120_02191, HMPREF1120_02413, HMPREF1120_02444, HMPREF1120_02488, HMPREF1120_02505, HMPREF1120_03732, HMPREF1120_03854, HMPREF1120_03858, HMPREF1120_03866, HMPREF1120_04215, HMPREF1120_04371, HMPREF1120_04427, HMPREF1120_04690, HMPREF1120_04816, HMPREF1120_05178, HMPREF1120_05190, HMPREF1120_05219, HMPREF1120_05239, HMPREF1120_05301, HMPREF1120_05642, HMPREF1120_05661, HMPREF1120_06147, HMPREF1120_06241, HMPREF1120_06396, HMPREF1120_06470, HMPREF1120_06686, HMPREF1120_06969, HMPREF1120_07449, HMPREF1120_07685, HMPREF1120_07750, HMPREF1120_07800, HMPREF1120_07844
GO:0016887	ATP hydrolysis activity	Molecular Function	10	59	0.00171448	0.131355	0.169492	0.026738	HMPREF1120_00129, HMPREF1120_00593, HMPREF1120_00614, HMPREF1120_01564, HMPREF1120_05640, HMPREF1120_05921, HMPREF1120_05994, HMPREF1120_06347, HMPREF1120_06686, HMPREF1120_08142
GO:0016226	iron-sulfur cluster assembly	Biological Process	4	11	0.00253627	0.131355	0.363636	0.0106952	HMPREF1120_02330, HMPREF1120_03250, HMPREF1120_03684, HMPREF1120_06686
GO:0006099	tricarboxylic acid cycle	Biological Process	5	18	0.00277039	0.131355	0.277778	0.013369	HMPREF1120_00091, HMPREF1120_03121, HMPREF1120_05690, HMPREF1120_06692, HMPREF1120_08725
GO:0004449	isocitrate dehydrogenase (NAD+) activity	Molecular Function	2	2	0.00327306	0.131355	1	0.00534759	HMPREF1120_00091, HMPREF1120_05690
GO:0016657	obsolete oxidoreductase activity, acting on NAD(P)H, nitrogenous group as acceptor	Molecular Function	2	2	0.00327306	0.131355	1	0.00534759	HMPREF1120_05220, HMPREF1120_05668
GO:0030638	polyketide metabolic process	Biological Process	2	2	0.00327306	0.131355	1	0.00534759	HMPREF1120_00622, HMPREF1120_01455
GO:0004568	chitinase activity	Molecular Function	3	6	0.00327642	0.131355	0.5	0.00802139	HMPREF1120_03399, HMPREF1120_03714, HMPREF1120_07241
GO:0006032	chitin catabolic process	Biological Process	3	6	0.00327642	0.131355	0.5	0.00802139	HMPREF1120_03399, HMPREF1120_03714, HMPREF1120_07241
GO:0005758	mitochondrial intermembrane space	Cellular Component	4	15	0.00873974	0.225517	0.266667	0.0106952	HMPREF1120_03684, HMPREF1120_04083, HMPREF1120_06773, HMPREF1120_07009
GO:0022857	transmembrane transporter activity	Molecular Function	31	348	0.00939774	0.225517	0.0890805	0.0828877	HMPREF1120_00024, HMPREF1120_00305, HMPREF1120_01133, HMPREF1120_01499, HMPREF1120_01811, HMPREF1120_02067, HMPREF1120_02191, HMPREF1120_02413, HMPREF1120_02488, HMPREF1120_02505, HMPREF1120_03732, HMPREF1120_03858, HMPREF1120_03866, HMPREF1120_04215, HMPREF1120_04371, HMPREF1120_04427, HMPREF1120_04690, HMPREF1120_05190, HMPREF1120_05239, HMPREF1120_05301, HMPREF1120_05642, HMPREF1120_05661, HMPREF1120_06241, HMPREF1120_06396, HMPREF1120_06470, HMPREF1120_06969, HMPREF1120_07449, HMPREF1120_07685, HMPREF1120_07750, HMPREF1120_07800, HMPREF1120_07844
GO:0042026	protein refolding	Biological Process	2	3	0.00944608	0.225517	0.666667	0.00534759	HMPREF1120_03035, HMPREF1120_05640
GO:0016301	kinase activity	Molecular Function	10	81	0.0167741	0.225517	0.123457	0.026738	HMPREF1120_00357, HMPREF1120_01176, HMPREF1120_02639, HMPREF1120_03940, HMPREF1120_04245, HMPREF1120_04361, HMPREF1120_05642, HMPREF1120_06234, HMPREF1120_06969, HMPREF1120_07685
GO:0071949	FAD binding	Molecular Function	8	62	0.0242663	0.225517	0.129032	0.0213904	HMPREF1120_01846, HMPREF1120_02338, HMPREF1120_05241, HMPREF1120_06290, HMPREF1120_06412, HMPREF1120_07815, HMPREF1120_07845, HMPREF1120_08618
GO:0016791	phosphatase activity	Molecular Function	4	20	0.0247446	0.225517	0.2	0.0106952	HMPREF1120_04471, HMPREF1120_06078, HMPREF1120_07106, HMPREF1120_08185
GO:0000272	polysaccharide catabolic process	Biological Process	3	12	0.0278677	0.225517	0.25	0.00802139	HMPREF1120_03399, HMPREF1120_03714, HMPREF1120_07241
GO:0001671	ATPase activator activity	Molecular Function	2	5	0.0291563	0.225517	0.4	0.00534759	HMPREF1120_03565, HMPREF1120_03884
GO:0015204	urea transmembrane transporter activity	Molecular Function	2	5	0.0291563	0.225517	0.4	0.00534759	HMPREF1120_06241, HMPREF1120_07750
GO:0030433	obsolete ubiquitin-dependent ERAD pathway	Biological Process	2	5	0.0291563	0.225517	0.4	0.00534759	HMPREF1120_06573, HMPREF1120_08142
GO:0042645	mitochondrial nucleoid	Cellular Component	2	5	0.0291563	0.225517	0.4	0.00534759	HMPREF1120_00091, HMPREF1120_06692
GO:0071918	urea transmembrane transport	Biological Process	2	5	0.0291563	0.225517	0.4	0.00534759	HMPREF1120_06241, HMPREF1120_07750
GO:0005743	mitochondrial inner membrane	Cellular Component	11	105	0.0374679	0.225517	0.104762	0.0294118	HMPREF1120_00458, HMPREF1120_01050, HMPREF1120_03858, HMPREF1120_04083, HMPREF1120_05116, HMPREF1120_05213, HMPREF1120_06147, HMPREF1120_06152, HMPREF1120_06686, HMPREF1120_06773, HMPREF1120_07290
GO:0006457	protein folding	Biological Process	5	33	0.0379864	0.225517	0.151515	0.013369	HMPREF1120_01564, HMPREF1120_03035, HMPREF1120_03579, HMPREF1120_06873, HMPREF1120_07380
GO:0009451	RNA modification	Biological Process	2	6	0.042097	0.225517	0.333333	0.00534759	HMPREF1120_00862, HMPREF1120_05085
GO:0009982	pseudouridine synthase activity	Molecular Function	2	6	0.042097	0.225517	0.333333	0.00534759	HMPREF1120_00862, HMPREF1120_05085
GO:0000050	urea cycle	Biological Process	1	1	0.0572741	0.225517	1	0.0026738	HMPREF1120_06649
GO:0001300	obsolete chronological cell aging	Biological Process	1	1	0.0572741	0.225517	1	0.0026738	HMPREF1120_08142
GO:0001651	dense fibrillar component	Cellular Component	1	1	0.0572741	0.225517	1	0.0026738	HMPREF1120_07826
GO:0001786	phosphatidylserine binding	Molecular Function	1	1	0.0572741	0.225517	1	0.0026738	HMPREF1120_06980
GO:0003713	transcription coactivator activity	Molecular Function	1	1	0.0572741	0.225517	1	0.0026738	HMPREF1120_06980
GO:0003978	UDP-glucose 4-epimerase activity	Molecular Function	1	1	0.0572741	0.225517	1	0.0026738	HMPREF1120_01443
GO:0004038	allantoinase activity	Molecular Function	1	1	0.0572741	0.225517	1	0.0026738	HMPREF1120_06508
GO:0004053	arginase activity	Molecular Function	1	1	0.0572741	0.225517	1	0.0026738	HMPREF1120_06649
GO:0004104	cholinesterase activity	Molecular Function	1	1	0.0572741	0.225517	1	0.0026738	HMPREF1120_00615
GO:0004108	citrate (Si)-synthase activity	Molecular Function	1	1	0.0572741	0.225517	1	0.0026738	HMPREF1120_03121
GO:0004316	3-oxoacyl-[acyl-carrier-protein] reductase (NADPH) activity	Molecular Function	1	1	0.0572741	0.225517	1	0.0026738	HMPREF1120_07066
GO:0004321	fatty-acyl-CoA synthase activity	Molecular Function	1	1	0.0572741	0.225517	1	0.0026738	HMPREF1120_07066
GO:0004357	glutamate-cysteine ligase activity	Molecular Function	1	1	0.0572741	0.225517	1	0.0026738	HMPREF1120_01766
GO:0004358	glutamate N-acetyltransferase activity	Molecular Function	1	1	0.0572741	0.225517	1	0.0026738	HMPREF1120_05035
GO:0004392	heme oxygenase (decyclizing) activity	Molecular Function	1	1	0.0572741	0.225517	1	0.0026738	HMPREF1120_00908
GO:0004425	indole-3-glycerol-phosphate synthase activity	Molecular Function	1	1	0.0572741	0.225517	1	0.0026738	HMPREF1120_09206
GO:0004496	mevalonate kinase activity	Molecular Function	1	1	0.0572741	0.225517	1	0.0026738	HMPREF1120_00346
GO:0004575	sucrose alpha-glucosidase activity	Molecular Function	1	1	0.0572741	0.225517	1	0.0026738	HMPREF1120_01929
GO:0004608	phosphatidylethanolamine N-methyltransferase activity	Molecular Function	1	1	0.0572741	0.225517	1	0.0026738	HMPREF1120_00820
GO:0004640	phosphoribosylanthranilate isomerase activity	Molecular Function	1	1	0.0572741	0.225517	1	0.0026738	HMPREF1120_09206
GO:0004655	porphobilinogen synthase activity	Molecular Function	1	1	0.0572741	0.225517	1	0.0026738	HMPREF1120_03685
GO:0004768	stearoyl-CoA 9-desaturase activity	Molecular Function	1	1	0.0572741	0.225517	1	0.0026738	HMPREF1120_02574
GO:0004791	thioredoxin-disulfide reductase (NADP) activity	Molecular Function	1	1	0.0572741	0.225517	1	0.0026738	HMPREF1120_02956
GO:0005471	ATP:ADP antiporter activity	Molecular Function	1	1	0.0572741	0.225517	1	0.0026738	HMPREF1120_03858
GO:0005720	heterochromatin	Cellular Component	1	1	0.0572741	0.225517	1	0.0026738	HMPREF1120_03840
GO:0005962	mitochondrial isocitrate dehydrogenase complex (NAD+)	Cellular Component	1	1	0.0572741	0.225517	1	0.0026738	HMPREF1120_00091
GO:0006101	citrate metabolic process	Biological Process	1	1	0.0572741	0.225517	1	0.0026738	HMPREF1120_03121
GO:0006636	unsaturated fatty acid biosynthetic process	Biological Process	1	1	0.0572741	0.225517	1	0.0026738	HMPREF1120_02574
GO:0006788	heme oxidation	Biological Process	1	1	0.0572741	0.225517	1	0.0026738	HMPREF1120_00908
GO:0008863	formate dehydrogenase (NAD+) activity	Molecular Function	1	1	0.0572741	0.225517	1	0.0026738	HMPREF1120_05043
GO:0009107	lipoate biosynthetic process	Biological Process	1	1	0.0572741	0.225517	1	0.0026738	HMPREF1120_05683
GO:0009326	formate dehydrogenase complex	Cellular Component	1	1	0.0572741	0.225517	1	0.0026738	HMPREF1120_05043
GO:0009442	allantoin assimilation pathway	Biological Process	1	1	0.0572741	0.225517	1	0.0026738	HMPREF1120_06508
GO:0009916	alternative oxidase activity	Molecular Function	1	1	0.0572741	0.225517	1	0.0026738	HMPREF1120_06152
GO:0015002	obsolete heme-copper terminal oxidase activity	Molecular Function	1	1	0.0572741	0.225517	1	0.0026738	HMPREF1120_11004
GO:0015093	ferrous iron transmembrane transporter activity	Molecular Function	1	1	0.0572741	0.225517	1	0.0026738	HMPREF1120_03992
GO:0016460	myosin II complex	Cellular Component	1	1	0.0572741	0.225517	1	0.0026738	HMPREF1120_02566
GO:0016653	oxidoreductase activity, acting on NAD(P)H, heme protein as acceptor	Molecular Function	1	1	0.0572741	0.225517	1	0.0026738	HMPREF1120_02330
GO:0016717	oxidoreductase activity, acting on paired donors, with oxidation of a pair of donors resulting in the reduction of molecular oxygen to two molecules of water	Molecular Function	1	1	0.0572741	0.225517	1	0.0026738	HMPREF1120_02574
GO:0016992	lipoate synthase activity	Molecular Function	1	1	0.0572741	0.225517	1	0.0026738	HMPREF1120_05683
GO:0018026	peptidyl-lysine monomethylation	Biological Process	1	1	0.0572741	0.225517	1	0.0026738	HMPREF1120_02691
GO:0019135	deoxyhypusine monooxygenase activity	Molecular Function	1	1	0.0572741	0.225517	1	0.0026738	HMPREF1120_00919
GO:0019430	removal of superoxide radicals	Biological Process	1	1	0.0572741	0.225517	1	0.0026738	HMPREF1120_02956
GO:0019646	aerobic electron transport chain	Biological Process	1	1	0.0572741	0.225517	1	0.0026738	HMPREF1120_11004
GO:0019676	ammonia assimilation cycle	Biological Process	1	1	0.0572741	0.225517	1	0.0026738	HMPREF1120_07939
GO:0030837	negative regulation of actin filament polymerization	Biological Process	1	1	0.0572741	0.225517	1	0.0026738	HMPREF1120_06234
GO:0031176	endo-1,4-beta-xylanase activity	Molecular Function	1	1	0.0572741	0.225517	1	0.0026738	HMPREF1120_01942
GO:0031222	arabinan catabolic process	Biological Process	1	1	0.0572741	0.225517	1	0.0026738	HMPREF1120_06052
GO:0031227	obsolete intrinsic component of endoplasmic reticulum membrane	Cellular Component	1	1	0.0572741	0.225517	1	0.0026738	HMPREF1120_02063
GO:0033984	indole-3-glycerol-phosphate lyase activity	Molecular Function	1	1	0.0572741	0.225517	1	0.0026738	HMPREF1120_09206
GO:0034066	Ric1-Rgp1 guanyl-nucleotide exchange factor complex	Cellular Component	1	1	0.0572741	0.225517	1	0.0026738	HMPREF1120_03695
GO:0034099	luminal surveillance complex	Cellular Component	1	1	0.0572741	0.225517	1	0.0026738	HMPREF1120_08142
GO:0036374	glutathione hydrolase activity	Molecular Function	1	1	0.0572741	0.225517	1	0.0026738	HMPREF1120_00026
GO:0042183	formate catabolic process	Biological Process	1	1	0.0572741	0.225517	1	0.0026738	HMPREF1120_05043
GO:0043335	protein unfolding	Biological Process	1	1	0.0572741	0.225517	1	0.0026738	HMPREF1120_05640
GO:0044653	dextrin alpha-glucosidase activity	Molecular Function	1	1	0.0572741	0.225517	1	0.0026738	HMPREF1120_01929
GO:0044654	starch alpha-glucosidase activity	Molecular Function	1	1	0.0572741	0.225517	1	0.0026738	HMPREF1120_01929
GO:0045737	positive regulation of cyclin-dependent protein serine/threonine kinase activity	Biological Process	1	1	0.0572741	0.225517	1	0.0026738	HMPREF1120_00357
GO:0046373	L-arabinose metabolic process	Biological Process	1	1	0.0572741	0.225517	1	0.0026738	HMPREF1120_06052
GO:0046556	alpha-L-arabinofuranosidase activity	Molecular Function	1	1	0.0572741	0.225517	1	0.0026738	HMPREF1120_06052
GO:0046677	response to antibiotic	Biological Process	1	1	0.0572741	0.225517	1	0.0026738	HMPREF1120_01819
GO:0051117	ATPase binding	Molecular Function	1	1	0.0572741	0.225517	1	0.0026738	HMPREF1120_03884
GO:0051879	Hsp90 protein binding	Molecular Function	1	1	0.0572741	0.225517	1	0.0026738	HMPREF1120_03565
GO:0051907	S-(hydroxymethyl)glutathione synthase activity	Molecular Function	1	1	0.0572741	0.225517	1	0.0026738	HMPREF1120_08757
GO:0052861	glucan endo-1,3-beta-glucanase activity, C-3 substituted reducing group	Molecular Function	1	1	0.0572741	0.225517	1	0.0026738	HMPREF1120_09022
GO:0052862	glucan endo-1,4-beta-glucanase activity, C-3 substituted reducing group	Molecular Function	1	1	0.0572741	0.225517	1	0.0026738	HMPREF1120_09022
GO:0061656	SUMO conjugating enzyme activity	Molecular Function	1	1	0.0572741	0.225517	1	0.0026738	HMPREF1120_03840
GO:0070370	cellular heat acclimation	Biological Process	1	1	0.0572741	0.225517	1	0.0026738	HMPREF1120_05640
GO:0070610	regulation of fungal-type cell wall (1->3)-alpha-glucan biosynthetic process	Biological Process	1	1	0.0572741	0.225517	1	0.0026738	HMPREF1120_02004
GO:0070880	fungal-type cell wall beta-glucan biosynthetic process	Biological Process	1	1	0.0572741	0.225517	1	0.0026738	HMPREF1120_08142
GO:0070917	inositol phosphoceramide synthase regulator activity	Molecular Function	1	1	0.0572741	0.225517	1	0.0026738	HMPREF1120_07342
GO:0071218	cellular response to misfolded protein	Biological Process	1	1	0.0572741	0.225517	1	0.0026738	HMPREF1120_05640
GO:0071341	medial cortical node	Cellular Component	1	1	0.0572741	0.225517	1	0.0026738	HMPREF1120_02566
GO:0071574	protein localization to medial cortex	Biological Process	1	1	0.0572741	0.225517	1	0.0026738	HMPREF1120_02566
GO:0089701	U2AF complex	Cellular Component	1	1	0.0572741	0.225517	1	0.0026738	HMPREF1120_04400
GO:0101005	deubiquitinase activity	Molecular Function	1	1	0.0572741	0.225517	1	0.0026738	HMPREF1120_06573
GO:0102131	obsolete 3-oxo-glutaryl-[acp] methyl ester reductase activity	Molecular Function	1	1	0.0572741	0.225517	1	0.0026738	HMPREF1120_07066
GO:0102132	obsolete 3-oxo-pimeloyl-[acp] methyl ester reductase activity	Molecular Function	1	1	0.0572741	0.225517	1	0.0026738	HMPREF1120_07066
GO:0102552	obsolete lipoyl synthase activity (acting on glycine-cleavage complex H protein	Molecular Function	1	1	0.0572741	0.225517	1	0.0026738	HMPREF1120_05683
GO:0102553	obsolete lipoyl synthase activity (acting on pyruvate dehydrogenase E2 protein)	Molecular Function	1	1	0.0572741	0.225517	1	0.0026738	HMPREF1120_05683
GO:0140021	mitochondrial ADP transmembrane transport	Biological Process	1	1	0.0572741	0.225517	1	0.0026738	HMPREF1120_03858
GO:1903479	mitotic actomyosin contractile ring assembly actin filament organization	Biological Process	1	1	0.0572741	0.225517	1	0.0026738	HMPREF1120_02566
GO:1990334	Bfa1-Bub2 complex	Cellular Component	1	1	0.0572741	0.225517	1	0.0026738	HMPREF1120_03085
GO:1990414	replication-born double-strand break repair via sister chromatid exchange	Biological Process	1	1	0.0572741	0.225517	1	0.0026738	HMPREF1120_06980
GO:1990544	mitochondrial ATP transmembrane transport	Biological Process	1	1	0.0572741	0.225517	1	0.0026738	HMPREF1120_03858
GO:0006351	DNA-templated transcription	Biological Process	15	169	0.060485	0.236052	0.0887574	0.040107	HMPREF1120_01742, HMPREF1120_02057, HMPREF1120_02780, HMPREF1120_03736, HMPREF1120_03871, HMPREF1120_04245, HMPREF1120_04361, HMPREF1120_04416, HMPREF1120_04530, HMPREF1120_05179, HMPREF1120_05608, HMPREF1120_06240, HMPREF1120_07588, HMPREF1120_08466, HMPREF1120_09145
GO:0042626	ATPase-coupled transmembrane transporter activity	Molecular Function	4	27	0.0656016	0.253775	0.148148	0.0106952	HMPREF1120_00129, HMPREF1120_00593, HMPREF1120_00614, HMPREF1120_06686
GO:0051537	2 iron, 2 sulfur cluster binding	Molecular Function	3	17	0.0697828	0.256926	0.176471	0.00802139	HMPREF1120_02330, HMPREF1120_03684, HMPREF1120_05314
GO:0016813	hydrolase activity, acting on carbon-nitrogen (but not peptide) bonds, in linear amidines	Molecular Function	2	8	0.0728496	0.256926	0.25	0.00534759	HMPREF1120_04350, HMPREF1120_06649
GO:0051082	unfolded protein binding	Molecular Function	4	28	0.0732296	0.256926	0.142857	0.0106952	HMPREF1120_01564, HMPREF1120_06873, HMPREF1120_07380, HMPREF1120_08142
GO:0006289	nucleotide-excision repair	Biological Process	3	18	0.0803207	0.256926	0.166667	0.00802139	HMPREF1120_00357, HMPREF1120_02568, HMPREF1120_03329
GO:0051539	4 iron, 4 sulfur cluster binding	Molecular Function	4	29	0.0812865	0.256926	0.137931	0.0106952	HMPREF1120_03250, HMPREF1120_03684, HMPREF1120_05683, HMPREF1120_06692
GO:0001522	pseudouridine synthesis	Biological Process	2	9	0.09021	0.256926	0.222222	0.00534759	HMPREF1120_00862, HMPREF1120_05085
GO:0002161	aminoacyl-tRNA editing activity	Molecular Function	2	9	0.09021	0.256926	0.222222	0.00534759	HMPREF1120_00265, HMPREF1120_02845
GO:0007034	vacuolar transport	Biological Process	2	9	0.09021	0.256926	0.222222	0.00534759	HMPREF1120_01466, HMPREF1120_03616
GO:0008410	CoA-transferase activity	Molecular Function	2	9	0.09021	0.256926	0.222222	0.00534759	HMPREF1120_04152, HMPREF1120_04219
GO:0030435	sporulation resulting in formation of a cellular spore	Biological Process	2	9	0.09021	0.256926	0.222222	0.00534759	HMPREF1120_00856, HMPREF1120_01211
GO:0034599	cellular response to oxidative stress	Biological Process	2	9	0.09021	0.256926	0.222222	0.00534759	HMPREF1120_05220, HMPREF1120_05668
GO:0006470	protein dephosphorylation	Biological Process	3	19	0.0915002	0.256926	0.157895	0.00802139	HMPREF1120_03761, HMPREF1120_04778, HMPREF1120_07106
GO:0009055	electron transfer activity	Molecular Function	3	19	0.0915002	0.256926	0.157895	0.00802139	HMPREF1120_02330, HMPREF1120_03684, HMPREF1120_05213
GO:0000027	ribosomal large subunit assembly	Biological Process	2	10	0.108626	0.256926	0.2	0.00534759	HMPREF1120_05211, HMPREF1120_05921
GO:0016126	sterol biosynthetic process	Biological Process	2	10	0.108626	0.256926	0.2	0.00534759	HMPREF1120_00346, HMPREF1120_06358
GO:0000070	mitotic sister chromatid segregation	Biological Process	1	2	0.111276	0.256926	0.5	0.0026738	HMPREF1120_06313
GO:0000123	histone acetyltransferase complex	Cellular Component	1	2	0.111276	0.256926	0.5	0.0026738	HMPREF1120_02639
GO:0000183	rDNA heterochromatin formation	Biological Process	1	2	0.111276	0.256926	0.5	0.0026738	HMPREF1120_06980
GO:0000742	karyogamy involved in conjugation with cellular fusion	Biological Process	1	2	0.111276	0.256926	0.5	0.0026738	HMPREF1120_08142
GO:0001100	negative regulation of exit from mitosis	Biological Process	1	2	0.111276	0.256926	0.5	0.0026738	HMPREF1120_03085
GO:0003838	sterol 24-C-methyltransferase activity	Molecular Function	1	2	0.111276	0.256926	0.5	0.0026738	HMPREF1120_06358
GO:0003994	aconitate hydratase activity	Molecular Function	1	2	0.111276	0.256926	0.5	0.0026738	HMPREF1120_06692
GO:0004042	acetyl-CoA:L-glutamate N-acetyltransferase activity	Molecular Function	1	2	0.111276	0.256926	0.5	0.0026738	HMPREF1120_05035
GO:0004049	anthranilate synthase activity	Molecular Function	1	2	0.111276	0.256926	0.5	0.0026738	HMPREF1120_09206
GO:0004198	calcium-dependent cysteine-type endopeptidase activity	Molecular Function	1	2	0.111276	0.256926	0.5	0.0026738	HMPREF1120_05201
GO:0004315	3-oxoacyl-[acyl-carrier-protein] synthase activity	Molecular Function	1	2	0.111276	0.256926	0.5	0.0026738	HMPREF1120_07066
GO:0004325	ferrochelatase activity	Molecular Function	1	2	0.111276	0.256926	0.5	0.0026738	HMPREF1120_05116
GO:0004470	malic enzyme activity	Molecular Function	1	2	0.111276	0.256926	0.5	0.0026738	HMPREF1120_02958
GO:0004471	malate dehydrogenase (decarboxylating) (NAD+) activity	Molecular Function	1	2	0.111276	0.256926	0.5	0.0026738	HMPREF1120_02958
GO:0004591	oxoglutarate dehydrogenase (succinyl-transferring) activity	Molecular Function	1	2	0.111276	0.256926	0.5	0.0026738	HMPREF1120_08725
GO:0004814	arginine-tRNA ligase activity	Molecular Function	1	2	0.111276	0.256926	0.5	0.0026738	HMPREF1120_05049
GO:0004818	glutamate-tRNA ligase activity	Molecular Function	1	2	0.111276	0.256926	0.5	0.0026738	HMPREF1120_04447
GO:0004822	isoleucine-tRNA ligase activity	Molecular Function	1	2	0.111276	0.256926	0.5	0.0026738	HMPREF1120_00265
GO:0004823	leucine-tRNA ligase activity	Molecular Function	1	2	0.111276	0.256926	0.5	0.0026738	HMPREF1120_02845
GO:0004932	mating-type factor pheromone receptor activity	Molecular Function	1	2	0.111276	0.256926	0.5	0.0026738	HMPREF1120_01573
GO:0005671	obsolete Ada2/Gcn5/Ada3 transcription activator complex	Cellular Component	1	2	0.111276	0.256926	0.5	0.0026738	HMPREF1120_06980
GO:0006102	isocitrate metabolic process	Biological Process	1	2	0.111276	0.256926	0.5	0.0026738	HMPREF1120_00091
GO:0006420	arginyl-tRNA aminoacylation	Biological Process	1	2	0.111276	0.256926	0.5	0.0026738	HMPREF1120_05049
GO:0006424	glutamyl-tRNA aminoacylation	Biological Process	1	2	0.111276	0.256926	0.5	0.0026738	HMPREF1120_04447
GO:0006428	isoleucyl-tRNA aminoacylation	Biological Process	1	2	0.111276	0.256926	0.5	0.0026738	HMPREF1120_00265
GO:0006429	leucyl-tRNA aminoacylation	Biological Process	1	2	0.111276	0.256926	0.5	0.0026738	HMPREF1120_02845
GO:0006525	arginine metabolic process	Biological Process	1	2	0.111276	0.256926	0.5	0.0026738	HMPREF1120_06649
GO:0006542	glutamine biosynthetic process	Biological Process	1	2	0.111276	0.256926	0.5	0.0026738	HMPREF1120_07939
GO:0006568	tryptophan metabolic process	Biological Process	1	2	0.111276	0.256926	0.5	0.0026738	HMPREF1120_09206
GO:0006616	SRP-dependent cotranslational protein targeting to membrane, translocation	Biological Process	1	2	0.111276	0.256926	0.5	0.0026738	HMPREF1120_08142
GO:0006673	inositol phosphoceramide metabolic process	Biological Process	1	2	0.111276	0.256926	0.5	0.0026738	HMPREF1120_07342
GO:0006783	heme biosynthetic process	Biological Process	1	2	0.111276	0.256926	0.5	0.0026738	HMPREF1120_05116
GO:0006784	heme A biosynthetic process	Biological Process	1	2	0.111276	0.256926	0.5	0.0026738	HMPREF1120_02330
GO:0006986	response to unfolded protein	Biological Process	1	2	0.111276	0.256926	0.5	0.0026738	HMPREF1120_08142
GO:0008612	peptidyl-lysine modification to peptidyl-hypusine	Biological Process	1	2	0.111276	0.256926	0.5	0.0026738	HMPREF1120_00919
GO:0015103	inorganic anion transmembrane transporter activity	Molecular Function	1	2	0.111276	0.256926	0.5	0.0026738	HMPREF1120_05174
GO:0016812	hydrolase activity, acting on carbon-nitrogen (but not peptide) bonds, in cyclic amides	Molecular Function	1	2	0.111276	0.256926	0.5	0.0026738	HMPREF1120_06508
GO:0019789	SUMO transferase activity	Molecular Function	1	2	0.111276	0.256926	0.5	0.0026738	HMPREF1120_03840
GO:0019915	lipid storage	Biological Process	1	2	0.111276	0.256926	0.5	0.0026738	HMPREF1120_05666
GO:0030133	transport vesicle	Cellular Component	1	2	0.111276	0.256926	0.5	0.0026738	HMPREF1120_01105
GO:0031048	regulatory ncRNA-mediated heterochromatin formation	Biological Process	1	2	0.111276	0.256926	0.5	0.0026738	HMPREF1120_04530
GO:0031618	pericentric heterochromatin	Cellular Component	1	2	0.111276	0.256926	0.5	0.0026738	HMPREF1120_04530
GO:0032450	maltose alpha-glucosidase activity	Molecular Function	1	2	0.111276	0.256926	0.5	0.0026738	HMPREF1120_01929
GO:0035065	obsolete regulation of histone acetylation	Biological Process	1	2	0.111276	0.256926	0.5	0.0026738	HMPREF1120_06980
GO:0035066	obsolete positive regulation of histone acetylation	Biological Process	1	2	0.111276	0.256926	0.5	0.0026738	HMPREF1120_06980
GO:0035840	old growing cell tip	Cellular Component	1	2	0.111276	0.256926	0.5	0.0026738	HMPREF1120_02004
GO:0042759	long-chain fatty acid biosynthetic process	Biological Process	1	2	0.111276	0.256926	0.5	0.0026738	HMPREF1120_07066
GO:0045048	protein insertion into ER membrane	Biological Process	1	2	0.111276	0.256926	0.5	0.0026738	HMPREF1120_06347
GO:0045132	meiotic chromosome segregation	Biological Process	1	2	0.111276	0.256926	0.5	0.0026738	HMPREF1120_06313
GO:0045493	xylan catabolic process	Biological Process	1	2	0.111276	0.256926	0.5	0.0026738	HMPREF1120_01942
GO:0046294	formaldehyde catabolic process	Biological Process	1	2	0.111276	0.256926	0.5	0.0026738	HMPREF1120_08757
GO:0051012	microtubule sliding	Biological Process	1	2	0.111276	0.256926	0.5	0.0026738	HMPREF1120_08853
GO:0051787	misfolded protein binding	Molecular Function	1	2	0.111276	0.256926	0.5	0.0026738	HMPREF1120_05640
GO:0061575	cyclin-dependent protein serine/threonine kinase activator activity	Molecular Function	1	2	0.111276	0.256926	0.5	0.0026738	HMPREF1120_00357
GO:0070180	large ribosomal subunit rRNA binding	Molecular Function	1	2	0.111276	0.256926	0.5	0.0026738	HMPREF1120_02403
GO:0070628	proteasome binding	Molecular Function	1	2	0.111276	0.256926	0.5	0.0026738	HMPREF1120_04233
GO:0070840	dynein complex binding	Molecular Function	1	2	0.111276	0.256926	0.5	0.0026738	HMPREF1120_08853
GO:0071541	eukaryotic translation initiation factor 3 complex, eIF3m	Cellular Component	1	2	0.111276	0.256926	0.5	0.0026738	HMPREF1120_00356
GO:0103045	methione N-acyltransferase activity	Molecular Function	1	2	0.111276	0.256926	0.5	0.0026738	HMPREF1120_05035
GO:0110085	mitotic actomyosin contractile ring	Cellular Component	1	2	0.111276	0.256926	0.5	0.0026738	HMPREF1120_02566
GO:0140453	protein aggregate center	Cellular Component	1	2	0.111276	0.256926	0.5	0.0026738	HMPREF1120_05640
GO:1903379	regulation of mitotic chromosome condensation	Biological Process	1	2	0.111276	0.256926	0.5	0.0026738	HMPREF1120_03840
GO:0051536	iron-sulfur cluster binding	Molecular Function	3	21	0.115628	0.265584	0.142857	0.00802139	HMPREF1120_02330, HMPREF1120_03684, HMPREF1120_05683
GO:0004842	ubiquitin-protein transferase activity	Molecular Function	3	22	0.128495	0.293608	0.136364	0.00802139	HMPREF1120_05723, HMPREF1120_07899, HMPREF1120_08600
GO:0004553	hydrolase activity, hydrolyzing O-glycosyl compounds	Molecular Function	6	61	0.134992	0.306864	0.0983607	0.0160428	HMPREF1120_01185, HMPREF1120_01942, HMPREF1120_03399, HMPREF1120_05209, HMPREF1120_07241, HMPREF1120_07758
GO:0005347	ATP transmembrane transporter activity	Molecular Function	3	23	0.141842	0.316491	0.130435	0.00802139	HMPREF1120_01050, HMPREF1120_03858, HMPREF1120_06147
GO:0020037	heme binding	Molecular Function	8	91	0.149545	0.316491	0.0879121	0.0213904	HMPREF1120_01267, HMPREF1120_02307, HMPREF1120_02574, HMPREF1120_04188, HMPREF1120_04388, HMPREF1120_06081, HMPREF1120_06303, HMPREF1120_06304
GO:0016021	membrane	Cellular Component	112	1769	0.157366	0.316491	0.0633126	0.299465	HMPREF1120_00024, HMPREF1120_00129, HMPREF1120_00165, HMPREF1120_00305, HMPREF1120_00458, HMPREF1120_00593, HMPREF1120_00614, HMPREF1120_00820, HMPREF1120_00906, HMPREF1120_00988, HMPREF1120_01003, HMPREF1120_01004, HMPREF1120_01005, HMPREF1120_01050, HMPREF1120_01133, HMPREF1120_01185, HMPREF1120_01267, HMPREF1120_01499, HMPREF1120_01573, HMPREF1120_01720, HMPREF1120_01775, HMPREF1120_01784, HMPREF1120_01811, HMPREF1120_02063, HMPREF1120_02065, HMPREF1120_02067, HMPREF1120_02177, HMPREF1120_02191, HMPREF1120_02264, HMPREF1120_02273, HMPREF1120_02391, HMPREF1120_02413, HMPREF1120_02416, HMPREF1120_02444, HMPREF1120_02488, HMPREF1120_02505, HMPREF1120_02574, HMPREF1120_02660, HMPREF1120_02808, HMPREF1120_02923, HMPREF1120_03083, HMPREF1120_03180, HMPREF1120_03230, HMPREF1120_03463, HMPREF1120_03616, HMPREF1120_03715, HMPREF1120_03732, HMPREF1120_03843, HMPREF1120_03854, HMPREF1120_03858, HMPREF1120_03866, HMPREF1120_03992, HMPREF1120_04154, HMPREF1120_04215, HMPREF1120_04371, HMPREF1120_04422, HMPREF1120_04425, HMPREF1120_04427, HMPREF1120_04690, HMPREF1120_04693, HMPREF1120_04816, HMPREF1120_04846, HMPREF1120_04859, HMPREF1120_05050, HMPREF1120_05063, HMPREF1120_05174, HMPREF1120_05178, HMPREF1120_05184, HMPREF1120_05190, HMPREF1120_05219, HMPREF1120_05239, HMPREF1120_05240, HMPREF1120_05301, HMPREF1120_05466, HMPREF1120_05609, HMPREF1120_05642, HMPREF1120_05661, HMPREF1120_05666, HMPREF1120_05682, HMPREF1120_05862, HMPREF1120_05928, HMPREF1120_05975, HMPREF1120_05994, HMPREF1120_06058, HMPREF1120_06081, HMPREF1120_06147, HMPREF1120_06152, HMPREF1120_06236, HMPREF1120_06241, HMPREF1120_06396, HMPREF1120_06470, HMPREF1120_06657, HMPREF1120_06686, HMPREF1120_06969, HMPREF1120_07342, HMPREF1120_07449, HMPREF1120_07685, HMPREF1120_07708, HMPREF1120_07719, HMPREF1120_07750, HMPREF1120_07800, HMPREF1120_07844, HMPREF1120_07952, HMPREF1120_08034, HMPREF1120_08055, HMPREF1120_08227, HMPREF1120_08403, HMPREF1120_08519, HMPREF1120_08926, HMPREF1120_09142, HMPREF1120_11004, HMPREF1120_11005
GO:0000132	establishment of mitotic spindle orientation	Biological Process	1	3	0.162193	0.316491	0.333333	0.0026738	HMPREF1120_08853
GO:0003847	1-alkyl-2-acetylglycerophosphocholine esterase activity	Molecular Function	1	3	0.162193	0.316491	0.333333	0.0026738	HMPREF1120_08348
GO:0004312	fatty acid synthase activity	Molecular Function	1	3	0.162193	0.316491	0.333333	0.0026738	HMPREF1120_07066
GO:0004565	beta-galactosidase activity	Molecular Function	1	3	0.162193	0.316491	0.333333	0.0026738	HMPREF1120_07758
GO:0005384	manganese ion transmembrane transporter activity	Molecular Function	1	3	0.162193	0.316491	0.333333	0.0026738	HMPREF1120_03992
GO:0005875	microtubule associated complex	Cellular Component	1	3	0.162193	0.316491	0.333333	0.0026738	HMPREF1120_08853
GO:0006012	galactose metabolic process	Biological Process	1	3	0.162193	0.316491	0.333333	0.0026738	HMPREF1120_01443
GO:0006108	malate metabolic process	Biological Process	1	3	0.162193	0.316491	0.333333	0.0026738	HMPREF1120_02958
GO:0006750	glutathione biosynthetic process	Biological Process	1	3	0.162193	0.316491	0.333333	0.0026738	HMPREF1120_01766
GO:0008061	chitin binding	Molecular Function	1	3	0.162193	0.316491	0.333333	0.0026738	HMPREF1120_03714
GO:0008260	succinyl-CoA:3-oxo-acid CoA-transferase activity	Molecular Function	1	3	0.162193	0.316491	0.333333	0.0026738	HMPREF1120_04152
GO:0008897	holo-[acyl-carrier-protein] synthase activity	Molecular Function	1	3	0.162193	0.316491	0.333333	0.0026738	HMPREF1120_07066
GO:0009249	protein lipoylation	Biological Process	1	3	0.162193	0.316491	0.333333	0.0026738	HMPREF1120_05683
GO:0016209	antioxidant activity	Molecular Function	1	3	0.162193	0.316491	0.333333	0.0026738	HMPREF1120_06896
GO:0016624	oxidoreductase activity, acting on the aldehyde or oxo group of donors, disulfide as acceptor	Molecular Function	1	3	0.162193	0.316491	0.333333	0.0026738	HMPREF1120_08725
GO:0019287	isopentenyl diphosphate biosynthetic process, mevalonate pathway	Biological Process	1	3	0.162193	0.316491	0.333333	0.0026738	HMPREF1120_00346
GO:0022904	respiratory electron transport chain	Biological Process	1	3	0.162193	0.316491	0.333333	0.0026738	HMPREF1120_11004
GO:0030014	CCR4-NOT complex	Cellular Component	1	3	0.162193	0.316491	0.333333	0.0026738	HMPREF1120_07899
GO:0032549	ribonucleoside binding	Molecular Function	1	3	0.162193	0.316491	0.333333	0.0026738	HMPREF1120_04530
GO:0035841	new growing cell tip	Cellular Component	1	3	0.162193	0.316491	0.333333	0.0026738	HMPREF1120_02004
GO:0043023	ribosomal large subunit binding	Molecular Function	1	3	0.162193	0.316491	0.333333	0.0026738	HMPREF1120_02403
GO:0045263	proton-transporting ATP synthase complex, coupling factor F(o)	Cellular Component	1	3	0.162193	0.316491	0.333333	0.0026738	HMPREF1120_11005
GO:0046952	ketone body catabolic process	Biological Process	1	3	0.162193	0.316491	0.333333	0.0026738	HMPREF1120_04152
GO:0051377	mannose-ethanolamine phosphotransferase activity	Molecular Function	1	3	0.162193	0.316491	0.333333	0.0026738	HMPREF1120_05063
GO:0060090	molecular adaptor activity	Molecular Function	1	3	0.162193	0.316491	0.333333	0.0026738	HMPREF1120_00393
GO:0102336	obsolete 3-oxo-arachidoyl-CoA synthase activity	Molecular Function	1	3	0.162193	0.316491	0.333333	0.0026738	HMPREF1120_03083
GO:0102337	obsolete 3-oxo-cerotoyl-CoA synthase activity	Molecular Function	1	3	0.162193	0.316491	0.333333	0.0026738	HMPREF1120_03083
GO:0102338	obsolete 3-oxo-lignoceronyl-CoA synthase activity	Molecular Function	1	3	0.162193	0.316491	0.333333	0.0026738	HMPREF1120_03083
GO:0102756	obsolete very-long-chain 3-ketoacyl-CoA synthase activity	Molecular Function	1	3	0.162193	0.316491	0.333333	0.0026738	HMPREF1120_03083
GO:0006633	fatty acid biosynthetic process	Biological Process	2	13	0.16852	0.327389	0.153846	0.00534759	HMPREF1120_03083, HMPREF1120_07066
GO:0003824	catalytic activity	Molecular Function	31	451	0.169279	0.327422	0.0687361	0.0828877	HMPREF1120_00728, HMPREF1120_01623, HMPREF1120_01766, HMPREF1120_01929, HMPREF1120_02781, HMPREF1120_02786, HMPREF1120_03228, HMPREF1120_03685, HMPREF1120_03761, HMPREF1120_03809, HMPREF1120_04641, HMPREF1120_05063, HMPREF1120_05241, HMPREF1120_05643, HMPREF1120_05683, HMPREF1120_05825, HMPREF1120_06102, HMPREF1120_06212, HMPREF1120_06549, HMPREF1120_06570, HMPREF1120_06765, HMPREF1120_06923, HMPREF1120_07066, HMPREF1120_07447, HMPREF1120_07516, HMPREF1120_07916, HMPREF1120_07939, HMPREF1120_08172, HMPREF1120_09050, HMPREF1120_09183, HMPREF1120_09206
GO:0003924	GTPase activity	Molecular Function	6	66	0.175587	0.338139	0.0909091	0.0160428	HMPREF1120_01483, HMPREF1120_02004, HMPREF1120_02443, HMPREF1120_02657, HMPREF1120_05211, HMPREF1120_07254
GO:0004812	aminoacyl-tRNA ligase activity	Molecular Function	4	39	0.18239	0.349713	0.102564	0.0106952	HMPREF1120_00265, HMPREF1120_02845, HMPREF1120_03250, HMPREF1120_04447
GO:0015078	proton transmembrane transporter activity	Molecular Function	2	14	0.189548	0.360305	0.142857	0.00534759	HMPREF1120_05795, HMPREF1120_11005
GO:0016311	dephosphorylation	Biological Process	2	14	0.189548	0.360305	0.142857	0.00534759	HMPREF1120_07106, HMPREF1120_08185
GO:0051287	NAD binding	Molecular Function	4	40	0.194178	0.364735	0.1	0.0106952	HMPREF1120_00091, HMPREF1120_02958, HMPREF1120_05043, HMPREF1120_05690
GO:0016616	oxidoreductase activity, acting on the CH-OH group of donors, NAD or NADP as acceptor	Molecular Function	3	27	0.199184	0.364735	0.111111	0.00802139	HMPREF1120_00091, HMPREF1120_05043, HMPREF1120_05690
GO:0000162	tryptophan biosynthetic process	Biological Process	1	4	0.210199	0.364735	0.25	0.0026738	HMPREF1120_09206
GO:0000902	cell morphogenesis	Biological Process	1	4	0.210199	0.364735	0.25	0.0026738	HMPREF1120_01260
GO:0003988	acetyl-CoA C-acyltransferase activity	Molecular Function	1	4	0.210199	0.364735	0.25	0.0026738	HMPREF1120_06923
GO:0004356	glutamine synthetase activity	Molecular Function	1	4	0.210199	0.364735	0.25	0.0026738	HMPREF1120_07939
GO:0005675	transcription factor TFIIH holo complex	Cellular Component	1	4	0.210199	0.364735	0.25	0.0026738	HMPREF1120_00357
GO:0005816	spindle pole body	Cellular Component	1	4	0.210199	0.364735	0.25	0.0026738	HMPREF1120_03085
GO:0006090	pyruvate metabolic process	Biological Process	1	4	0.210199	0.364735	0.25	0.0026738	HMPREF1120_02958
GO:0006656	phosphatidylcholine biosynthetic process	Biological Process	1	4	0.210199	0.364735	0.25	0.0026738	HMPREF1120_00820
GO:0006751	glutathione catabolic process	Biological Process	1	4	0.210199	0.364735	0.25	0.0026738	HMPREF1120_00026
GO:0009408	response to heat	Biological Process	1	4	0.210199	0.364735	0.25	0.0026738	HMPREF1120_06873
GO:0015693	magnesium ion transport	Biological Process	1	4	0.210199	0.364735	0.25	0.0026738	HMPREF1120_04846
GO:0016407	acetyltransferase activity	Molecular Function	1	4	0.210199	0.364735	0.25	0.0026738	HMPREF1120_06313
GO:0030026	intracellular manganese ion homeostasis	Biological Process	1	4	0.210199	0.364735	0.25	0.0026738	HMPREF1120_03992
GO:0030950	establishment or maintenance of actin cytoskeleton polarity	Biological Process	1	4	0.210199	0.364735	0.25	0.0026738	HMPREF1120_02004
GO:0031072	heat shock protein binding	Molecular Function	1	4	0.210199	0.364735	0.25	0.0026738	HMPREF1120_06873
GO:0031204	post-translational protein targeting to membrane, translocation	Biological Process	1	4	0.210199	0.364735	0.25	0.0026738	HMPREF1120_08142
GO:0032153	cell division site	Cellular Component	1	4	0.210199	0.364735	0.25	0.0026738	HMPREF1120_02004
GO:0033014	tetrapyrrole biosynthetic process	Biological Process	1	4	0.210199	0.364735	0.25	0.0026738	HMPREF1120_03685
GO:0033177	proton-transporting two-sector ATPase complex, proton-transporting domain	Cellular Component	1	4	0.210199	0.364735	0.25	0.0026738	HMPREF1120_11005
GO:0044877	protein-containing complex binding	Molecular Function	1	4	0.210199	0.364735	0.25	0.0026738	HMPREF1120_01176
GO:0004725	protein tyrosine phosphatase activity	Molecular Function	2	15	0.210901	0.364735	0.133333	0.00534759	HMPREF1120_07106, HMPREF1120_08185
GO:0015986	proton motive force-driven ATP synthesis	Biological Process	2	16	0.232472	0.40047	0.125	0.00534759	HMPREF1120_05795, HMPREF1120_11005
GO:0000049	tRNA binding	Molecular Function	2	17	0.254168	0.41267	0.117647	0.00534759	HMPREF1120_00265, HMPREF1120_04447
GO:0030001	metal ion transport	Biological Process	2	17	0.254168	0.41267	0.117647	0.00534759	HMPREF1120_03616, HMPREF1120_08055
GO:0000055	ribosomal large subunit export from nucleus	Biological Process	1	5	0.255462	0.41267	0.2	0.0026738	HMPREF1120_02403
GO:0003690	double-stranded DNA binding	Molecular Function	1	5	0.255462	0.41267	0.2	0.0026738	HMPREF1120_06692
GO:0004096	catalase activity	Molecular Function	1	5	0.255462	0.41267	0.2	0.0026738	HMPREF1120_02307
GO:0004609	phosphatidylserine decarboxylase activity	Molecular Function	1	5	0.255462	0.41267	0.2	0.0026738	HMPREF1120_07950
GO:0006348	subtelomeric heterochromatin formation	Biological Process	1	5	0.255462	0.41267	0.2	0.0026738	HMPREF1120_06980
GO:0006879	intracellular iron ion homeostasis	Biological Process	1	5	0.255462	0.41267	0.2	0.0026738	HMPREF1120_03992
GO:0007062	sister chromatid cohesion	Biological Process	1	5	0.255462	0.41267	0.2	0.0026738	HMPREF1120_06313
GO:0015095	magnesium ion transmembrane transporter activity	Molecular Function	1	5	0.255462	0.41267	0.2	0.0026738	HMPREF1120_04846
GO:0015297	antiporter activity	Molecular Function	1	5	0.255462	0.41267	0.2	0.0026738	HMPREF1120_05174
GO:0016279	protein-lysine N-methyltransferase activity	Molecular Function	1	5	0.255462	0.41267	0.2	0.0026738	HMPREF1120_02691
GO:0042273	ribosomal large subunit biogenesis	Biological Process	1	5	0.255462	0.41267	0.2	0.0026738	HMPREF1120_03884
GO:0046695	SLIK (SAGA-like) complex	Cellular Component	1	5	0.255462	0.41267	0.2	0.0026738	HMPREF1120_06980
GO:0046912	acyltransferase activity, acyl groups converted into alkyl on transfer	Molecular Function	1	5	0.255462	0.41267	0.2	0.0026738	HMPREF1120_03121
GO:0051087	protein-folding chaperone binding	Molecular Function	1	5	0.255462	0.41267	0.2	0.0026738	HMPREF1120_03565
GO:1902626	assembly of large subunit precursor of preribosome	Biological Process	1	5	0.255462	0.41267	0.2	0.0026738	HMPREF1120_03884
GO:0003899	DNA-directed 5'-3' RNA polymerase activity	Molecular Function	3	31	0.26091	0.419932	0.0967742	0.00802139	HMPREF1120_02057, HMPREF1120_03169, HMPREF1120_04530
GO:0003677	DNA binding	Molecular Function	28	428	0.26219	0.420457	0.0654206	0.0748663	HMPREF1120_00271, HMPREF1120_01336, HMPREF1120_01675, HMPREF1120_01742, HMPREF1120_02057, HMPREF1120_02535, HMPREF1120_02568, HMPREF1120_02780, HMPREF1120_03150, HMPREF1120_03329, HMPREF1120_03736, HMPREF1120_03762, HMPREF1120_03871, HMPREF1120_03990, HMPREF1120_04245, HMPREF1120_04361, HMPREF1120_04416, HMPREF1120_04530, HMPREF1120_05179, HMPREF1120_05201, HMPREF1120_05608, HMPREF1120_06111, HMPREF1120_06240, HMPREF1120_07588, HMPREF1120_07748, HMPREF1120_07846, HMPREF1120_08466, HMPREF1120_09145
GO:0005975	carbohydrate metabolic process	Biological Process	9	122	0.265089	0.423565	0.0737705	0.0240642	HMPREF1120_01185, HMPREF1120_01929, HMPREF1120_01942, HMPREF1120_03399, HMPREF1120_03714, HMPREF1120_05209, HMPREF1120_06549, HMPREF1120_07241, HMPREF1120_07758
GO:0016579	protein deubiquitination	Biological Process	2	18	0.275902	0.439253	0.111111	0.00534759	HMPREF1120_06573, HMPREF1120_08139
GO:0005739	mitochondrion	Cellular Component	8	110	0.295271	0.459716	0.0727273	0.0213904	HMPREF1120_01564, HMPREF1120_02005, HMPREF1120_02958, HMPREF1120_04152, HMPREF1120_05683, HMPREF1120_05690, HMPREF1120_11004, HMPREF1120_11008
GO:0000054	ribosomal subunit export from nucleus	Biological Process	1	6	0.298138	0.459716	0.166667	0.0026738	HMPREF1120_05211
GO:0000226	microtubule cytoskeleton organization	Biological Process	1	6	0.298138	0.459716	0.166667	0.0026738	HMPREF1120_00919
GO:0005665	RNA polymerase II, core complex	Cellular Component	1	6	0.298138	0.459716	0.166667	0.0026738	HMPREF1120_04530
GO:0005856	cytoskeleton	Cellular Component	1	6	0.298138	0.459716	0.166667	0.0026738	HMPREF1120_06234
GO:0006526	arginine biosynthetic process	Biological Process	1	6	0.298138	0.459716	0.166667	0.0026738	HMPREF1120_05035
GO:0006644	phospholipid metabolic process	Biological Process	1	6	0.298138	0.459716	0.166667	0.0026738	HMPREF1120_00820
GO:0006874	intracellular calcium ion homeostasis	Biological Process	1	6	0.298138	0.459716	0.166667	0.0026738	HMPREF1120_03992
GO:0019441	tryptophan catabolic process to kynurenine	Biological Process	1	6	0.298138	0.459716	0.166667	0.0026738	HMPREF1120_04388
GO:0008168	methyltransferase activity	Molecular Function	5	64	0.304212	0.467448	0.078125	0.013369	HMPREF1120_02768, HMPREF1120_06358, HMPREF1120_06570, HMPREF1120_07233, HMPREF1120_08386
GO:0000981	DNA-binding transcription factor activity, RNA polymerase II-specific	Molecular Function	14	210	0.319059	0.485397	0.0666667	0.0374332	HMPREF1120_00271, HMPREF1120_02780, HMPREF1120_03150, HMPREF1120_03871, HMPREF1120_03990, HMPREF1120_04245, HMPREF1120_04361, HMPREF1120_04416, HMPREF1120_05608, HMPREF1120_06240, HMPREF1120_07588, HMPREF1120_07748, HMPREF1120_07846, HMPREF1120_09145
GO:0006506	GPI anchor biosynthetic process	Biological Process	2	20	0.319195	0.485397	0.1	0.00534759	HMPREF1120_02063, HMPREF1120_05063
GO:0006865	amino acid transport	Biological Process	2	20	0.319195	0.485397	0.1	0.00534759	HMPREF1120_02444, HMPREF1120_03854
GO:0051213	dioxygenase activity	Molecular Function	3	35	0.324658	0.487655	0.0857143	0.00802139	HMPREF1120_04388, HMPREF1120_04398, HMPREF1120_06855
GO:0000276	mitochondrial proton-transporting ATP synthase complex, coupling factor F(o)	Cellular Component	1	7	0.338373	0.487655	0.142857	0.0026738	HMPREF1120_05795
GO:0000922	spindle pole	Cellular Component	1	7	0.338373	0.487655	0.142857	0.0026738	HMPREF1120_08853
GO:0004540	RNA nuclease activity	Molecular Function	1	7	0.338373	0.487655	0.142857	0.0026738	HMPREF1120_04526
GO:0006414	translational elongation	Biological Process	1	7	0.338373	0.487655	0.142857	0.0026738	HMPREF1120_02657
GO:0006694	steroid biosynthetic process	Biological Process	1	7	0.338373	0.487655	0.142857	0.0026738	HMPREF1120_06358
GO:0006782	protoporphyrinogen IX biosynthetic process	Biological Process	1	7	0.338373	0.487655	0.142857	0.0026738	HMPREF1120_03685
GO:0007186	G protein-coupled receptor signaling pathway	Biological Process	1	7	0.338373	0.487655	0.142857	0.0026738	HMPREF1120_01573
GO:0008131	primary amine oxidase activity	Molecular Function	1	7	0.338373	0.487655	0.142857	0.0026738	HMPREF1120_01107
GO:0009308	amine metabolic process	Biological Process	1	7	0.338373	0.487655	0.142857	0.0026738	HMPREF1120_01107
GO:0018298	obsolete protein-chromophore linkage	Biological Process	1	7	0.338373	0.487655	0.142857	0.0026738	HMPREF1120_04357
GO:0019829	ATPase-coupled monoatomic cation transmembrane transporter activity	Molecular Function	1	7	0.338373	0.487655	0.142857	0.0026738	HMPREF1120_08055
GO:0022625	cytosolic large ribosomal subunit	Cellular Component	1	7	0.338373	0.487655	0.142857	0.0026738	HMPREF1120_05211
GO:0033617	mitochondrial cytochrome c oxidase assembly	Biological Process	1	7	0.338373	0.487655	0.142857	0.0026738	HMPREF1120_07009
GO:0043248	proteasome assembly	Biological Process	1	7	0.338373	0.487655	0.142857	0.0026738	HMPREF1120_00393
GO:0051920	peroxiredoxin activity	Molecular Function	1	7	0.338373	0.487655	0.142857	0.0026738	HMPREF1120_06896
GO:0032259	methylation	Biological Process	5	68	0.350224	0.503091	0.0735294	0.013369	HMPREF1120_00820, HMPREF1120_06358, HMPREF1120_06570, HMPREF1120_07233, HMPREF1120_08386
GO:0055114	obsolete oxidation-reduction process	Biological Process	36	584	0.356374	0.510263	0.0616438	0.0962567	HMPREF1120_00091, HMPREF1120_00344, HMPREF1120_00643, HMPREF1120_00855, HMPREF1120_00908, HMPREF1120_01107, HMPREF1120_01267, HMPREF1120_02307, HMPREF1120_02574, HMPREF1120_02956, HMPREF1120_02958, HMPREF1120_03259, HMPREF1120_03552, HMPREF1120_03902, HMPREF1120_04188, HMPREF1120_04398, HMPREF1120_05043, HMPREF1120_05241, HMPREF1120_05314, HMPREF1120_05690, HMPREF1120_05861, HMPREF1120_06018, HMPREF1120_06081, HMPREF1120_06152, HMPREF1120_06212, HMPREF1120_06239, HMPREF1120_06303, HMPREF1120_06304, HMPREF1120_06305, HMPREF1120_06530, HMPREF1120_06780, HMPREF1120_06896, HMPREF1120_07447, HMPREF1120_08068, HMPREF1120_08371, HMPREF1120_08725
GO:0003746	translation elongation factor activity	Molecular Function	2	22	0.361845	0.513783	0.0909091	0.00534759	HMPREF1120_02657, HMPREF1120_05994
GO:0003755	peptidyl-prolyl cis-trans isomerase activity	Molecular Function	2	22	0.361845	0.513783	0.0909091	0.00534759	HMPREF1120_03579, HMPREF1120_08600
GO:0042025	host cell nucleus	Cellular Component	15	234	0.366411	0.513783	0.0641026	0.040107	HMPREF1120_00271, HMPREF1120_02057, HMPREF1120_02780, HMPREF1120_03150, HMPREF1120_03871, HMPREF1120_03990, HMPREF1120_04245, HMPREF1120_04361, HMPREF1120_04416, HMPREF1120_05608, HMPREF1120_06240, HMPREF1120_07588, HMPREF1120_07748, HMPREF1120_07846, HMPREF1120_09145
GO:0005524	ATP binding	Molecular Function	35	570	0.367945	0.513783	0.0614035	0.0935829	HMPREF1120_00129, HMPREF1120_00132, HMPREF1120_00265, HMPREF1120_00304, HMPREF1120_00346, HMPREF1120_00593, HMPREF1120_00614, HMPREF1120_01163, HMPREF1120_01176, HMPREF1120_01564, HMPREF1120_02626, HMPREF1120_02845, HMPREF1120_03035, HMPREF1120_03250, HMPREF1120_03329, HMPREF1120_03840, HMPREF1120_04012, HMPREF1120_04390, HMPREF1120_04447, HMPREF1120_05049, HMPREF1120_05640, HMPREF1120_05921, HMPREF1120_05994, HMPREF1120_06111, HMPREF1120_06347, HMPREF1120_06686, HMPREF1120_06873, HMPREF1120_07380, HMPREF1120_07634, HMPREF1120_07879, HMPREF1120_07880, HMPREF1120_07939, HMPREF1120_08055, HMPREF1120_08142, HMPREF1120_08456
GO:0016491	oxidoreductase activity	Molecular Function	25	403	0.37427	0.513783	0.0620347	0.0668449	HMPREF1120_00643, HMPREF1120_00855, HMPREF1120_01655, HMPREF1120_02956, HMPREF1120_03259, HMPREF1120_03552, HMPREF1120_03902, HMPREF1120_04398, HMPREF1120_05173, HMPREF1120_05220, HMPREF1120_05241, HMPREF1120_05314, HMPREF1120_05668, HMPREF1120_05861, HMPREF1120_06018, HMPREF1120_06212, HMPREF1120_06305, HMPREF1120_06530, HMPREF1120_06570, HMPREF1120_06896, HMPREF1120_07447, HMPREF1120_08068, HMPREF1120_08821, HMPREF1120_08982, HMPREF1120_08985
GO:0000124	SAGA complex	Cellular Component	1	8	0.376308	0.513783	0.125	0.0026738	HMPREF1120_06980
GO:0000145	exocyst	Cellular Component	1	8	0.376308	0.513783	0.125	0.0026738	HMPREF1120_01105
GO:0004129	cytochrome-c oxidase activity	Molecular Function	1	8	0.376308	0.513783	0.125	0.0026738	HMPREF1120_11004
GO:0006887	exocytosis	Biological Process	1	8	0.376308	0.513783	0.125	0.0026738	HMPREF1120_01105
GO:0008152	metabolic process	Biological Process	1	8	0.376308	0.513783	0.125	0.0026738	HMPREF1120_09022
GO:0008299	isoprenoid biosynthetic process	Biological Process	1	8	0.376308	0.513783	0.125	0.0026738	HMPREF1120_00346
GO:0016702	oxidoreductase activity, acting on single donors with incorporation of molecular oxygen, incorporation of two atoms of oxygen	Molecular Function	1	8	0.376308	0.513783	0.125	0.0026738	HMPREF1120_08371
GO:0019901	protein kinase binding	Molecular Function	1	8	0.376308	0.513783	0.125	0.0026738	HMPREF1120_05929
GO:0031966	mitochondrial membrane	Cellular Component	1	8	0.376308	0.513783	0.125	0.0026738	HMPREF1120_11005
GO:0043039	tRNA aminoacylation	Biological Process	1	8	0.376308	0.513783	0.125	0.0026738	HMPREF1120_04447
GO:0016853	isomerase activity	Molecular Function	2	24	0.40346	0.545719	0.0833333	0.00534759	HMPREF1120_06112, HMPREF1120_06549
GO:0070469	respirasome	Cellular Component	2	24	0.40346	0.545719	0.0833333	0.00534759	HMPREF1120_05213, HMPREF1120_06152
GO:0005525	GTP binding	Molecular Function	7	106	0.406351	0.545719	0.0660377	0.0187166	HMPREF1120_01483, HMPREF1120_01709, HMPREF1120_02004, HMPREF1120_02443, HMPREF1120_02657, HMPREF1120_05211, HMPREF1120_07254
GO:0004402	histone acetyltransferase activity	Molecular Function	1	9	0.412073	0.545719	0.111111	0.0026738	HMPREF1120_06980
GO:0004722	protein serine/threonine phosphatase activity	Molecular Function	1	9	0.412073	0.545719	0.111111	0.0026738	HMPREF1120_03761
GO:0004843	cysteine-type deubiquitinase activity	Molecular Function	1	9	0.412073	0.545719	0.111111	0.0026738	HMPREF1120_06573
GO:0006325	chromatin organization	Biological Process	1	9	0.412073	0.545719	0.111111	0.0026738	HMPREF1120_01176
GO:0006744	ubiquinone biosynthetic process	Biological Process	1	9	0.412073	0.545719	0.111111	0.0026738	HMPREF1120_02330
GO:0015267	channel activity	Molecular Function	1	9	0.412073	0.545719	0.111111	0.0026738	HMPREF1120_05178
GO:0048038	quinone binding	Molecular Function	1	9	0.412073	0.545719	0.111111	0.0026738	HMPREF1120_01107
GO:0000166	nucleotide binding	Molecular Function	5	75	0.431162	0.569289	0.0666667	0.013369	HMPREF1120_00265, HMPREF1120_02845, HMPREF1120_04447, HMPREF1120_05049, HMPREF1120_08055
GO:0010181	FMN binding	Molecular Function	2	26	0.443741	0.574838	0.0769231	0.00534759	HMPREF1120_06212, HMPREF1120_07447
GO:0000413	protein peptidyl-prolyl isomerization	Biological Process	1	10	0.445793	0.574838	0.1	0.0026738	HMPREF1120_03579
GO:0003682	chromatin binding	Molecular Function	1	10	0.445793	0.574838	0.1	0.0026738	HMPREF1120_06980
GO:0006352	DNA-templated transcription initiation	Biological Process	1	10	0.445793	0.574838	0.1	0.0026738	HMPREF1120_01675
GO:0006366	transcription by RNA polymerase II	Biological Process	1	10	0.445793	0.574838	0.1	0.0026738	HMPREF1120_04530
GO:0015035	protein-disulfide reductase activity	Molecular Function	1	10	0.445793	0.574838	0.1	0.0026738	HMPREF1120_06112
GO:0016573	obsolete histone acetylation	Biological Process	1	10	0.445793	0.574838	0.1	0.0026738	HMPREF1120_02639
GO:0030976	thiamine pyrophosphate binding	Molecular Function	1	10	0.445793	0.574838	0.1	0.0026738	HMPREF1120_08725
GO:0016705	oxidoreductase activity, acting on paired donors, with incorporation or reduction of molecular oxygen	Molecular Function	5	77	0.454002	0.583717	0.0649351	0.013369	HMPREF1120_01267, HMPREF1120_04188, HMPREF1120_06081, HMPREF1120_06303, HMPREF1120_06304
GO:0016740	transferase activity	Molecular Function	5	78	0.465331	0.594814	0.0641026	0.013369	HMPREF1120_00026, HMPREF1120_03806, HMPREF1120_06238, HMPREF1120_06570, HMPREF1120_08456
GO:0050660	flavin adenine dinucleotide binding	Molecular Function	5	78	0.465331	0.594814	0.0641026	0.013369	HMPREF1120_00344, HMPREF1120_05241, HMPREF1120_05314, HMPREF1120_06239, HMPREF1120_06780
GO:0008270	zinc ion binding	Molecular Function	23	388	0.470174	0.598336	0.0592784	0.0614973	HMPREF1120_00271, HMPREF1120_01742, HMPREF1120_02780, HMPREF1120_03150, HMPREF1120_03736, HMPREF1120_03871, HMPREF1120_03902, HMPREF1120_03990, HMPREF1120_04245, HMPREF1120_04361, HMPREF1120_04416, HMPREF1120_04447, HMPREF1120_05179, HMPREF1120_05608, HMPREF1120_06240, HMPREF1120_06980, HMPREF1120_07588, HMPREF1120_07748, HMPREF1120_07846, HMPREF1120_08466, HMPREF1120_08600, HMPREF1120_08757, HMPREF1120_09145
GO:0000002	mitochondrial genome maintenance	Biological Process	1	11	0.477583	0.598336	0.0909091	0.0026738	HMPREF1120_06692
GO:0004601	peroxidase activity	Molecular Function	1	11	0.477583	0.598336	0.0909091	0.0026738	HMPREF1120_06896
GO:0005096	GTPase activator activity	Molecular Function	1	11	0.477583	0.598336	0.0909091	0.0026738	HMPREF1120_03085
GO:0006367	transcription initiation at RNA polymerase II promoter	Biological Process	1	11	0.477583	0.598336	0.0909091	0.0026738	HMPREF1120_03329
GO:0006979	response to oxidative stress	Biological Process	1	11	0.477583	0.598336	0.0909091	0.0026738	HMPREF1120_02307
GO:0030687	preribosome, large subunit precursor	Cellular Component	1	11	0.477583	0.598336	0.0909091	0.0026738	HMPREF1120_03884
GO:0004721	phosphoprotein phosphatase activity	Molecular Function	1	12	0.507555	0.626979	0.0833333	0.0026738	HMPREF1120_04778
GO:0006541	glutamine metabolic process	Biological Process	1	12	0.507555	0.626979	0.0833333	0.0026738	HMPREF1120_09206
GO:0017056	structural constituent of nuclear pore	Molecular Function	1	12	0.507555	0.626979	0.0833333	0.0026738	HMPREF1120_03682
GO:0030246	carbohydrate binding	Molecular Function	1	12	0.507555	0.626979	0.0833333	0.0026738	HMPREF1120_06549
GO:0032543	mitochondrial translation	Biological Process	1	12	0.507555	0.626979	0.0833333	0.0026738	HMPREF1120_02005
GO:0016627	oxidoreductase activity, acting on the CH-CH group of donors	Molecular Function	2	30	0.519492	0.639933	0.0666667	0.00534759	HMPREF1120_00344, HMPREF1120_06780
GO:0000030	mannosyltransferase activity	Molecular Function	1	13	0.535811	0.650806	0.0769231	0.0026738	HMPREF1120_02065
GO:0001732	formation of cytoplasmic translation initiation complex	Biological Process	1	13	0.535811	0.650806	0.0769231	0.0026738	HMPREF1120_00356
GO:0005085	guanyl-nucleotide exchange factor activity	Molecular Function	1	13	0.535811	0.650806	0.0769231	0.0026738	HMPREF1120_08387
GO:0008289	lipid binding	Molecular Function	1	13	0.535811	0.650806	0.0769231	0.0026738	HMPREF1120_11005
GO:0006418	tRNA aminoacylation for protein translation	Biological Process	2	31	0.537331	0.650806	0.0645161	0.00534759	HMPREF1120_00265, HMPREF1120_02845
GO:0046982	protein heterodimerization activity	Molecular Function	2	31	0.537331	0.650806	0.0645161	0.00534759	HMPREF1120_01336, HMPREF1120_07503
GO:0000287	magnesium ion binding	Molecular Function	3	49	0.538649	0.650806	0.0612245	0.00802139	HMPREF1120_00091, HMPREF1120_05690, HMPREF1120_07066
GO:0005789	endoplasmic reticulum membrane	Cellular Component	5	86	0.552838	0.666124	0.0581395	0.013369	HMPREF1120_00820, HMPREF1120_04693, HMPREF1120_05063, HMPREF1120_05666, HMPREF1120_08034
GO:0006396	RNA processing	Biological Process	2	32	0.554709	0.666557	0.0625	0.00534759	HMPREF1120_00862, HMPREF1120_05085
GO:0000781	chromosome, telomeric region	Cellular Component	1	14	0.56245	0.668573	0.0714286	0.0026738	HMPREF1120_06980
GO:0003684	damaged DNA binding	Molecular Function	1	14	0.56245	0.668573	0.0714286	0.0026738	HMPREF1120_02568
GO:0005852	eukaryotic translation initiation factor 3 complex	Cellular Component	1	14	0.56245	0.668573	0.0714286	0.0026738	HMPREF1120_00356
GO:0061630	ubiquitin protein ligase activity	Molecular Function	1	14	0.56245	0.668573	0.0714286	0.0026738	HMPREF1120_08600
GO:0003678	DNA helicase activity	Molecular Function	1	15	0.587564	0.686071	0.0666667	0.0026738	HMPREF1120_03329
GO:0007264	small GTPase-mediated signal transduction	Biological Process	1	15	0.587564	0.686071	0.0666667	0.0026738	HMPREF1120_02004
GO:0008137	NADH dehydrogenase (ubiquinone) activity	Molecular Function	1	15	0.587564	0.686071	0.0666667	0.0026738	HMPREF1120_05213
GO:0008654	phospholipid biosynthetic process	Biological Process	1	15	0.587564	0.686071	0.0666667	0.0026738	HMPREF1120_07950
GO:0016282	eukaryotic 43S preinitiation complex	Cellular Component	1	15	0.587564	0.686071	0.0666667	0.0026738	HMPREF1120_00356
GO:0033290	eukaryotic 48S preinitiation complex	Cellular Component	1	15	0.587564	0.686071	0.0666667	0.0026738	HMPREF1120_00356
GO:0005759	mitochondrial matrix	Cellular Component	2	34	0.588061	0.686071	0.0588235	0.00534759	HMPREF1120_02330, HMPREF1120_05035
GO:0005506	iron ion binding	Molecular Function	5	90	0.593902	0.691058	0.0555556	0.013369	HMPREF1120_01267, HMPREF1120_04188, HMPREF1120_06081, HMPREF1120_06303, HMPREF1120_06304
GO:0000329	fungal-type vacuole membrane	Cellular Component	1	16	0.61124	0.703804	0.0625	0.0026738	HMPREF1120_03992
GO:0003697	single-stranded DNA binding	Molecular Function	1	16	0.61124	0.703804	0.0625	0.0026738	HMPREF1120_06692
GO:0016567	protein ubiquitination	Biological Process	1	16	0.61124	0.703804	0.0625	0.0026738	HMPREF1120_08600
GO:0016772	transferase activity, transferring phosphorus-containing groups	Molecular Function	1	16	0.61124	0.703804	0.0625	0.0026738	HMPREF1120_05063
GO:0005777	peroxisome	Cellular Component	1	17	0.633561	0.724969	0.0588235	0.0026738	HMPREF1120_03228
GO:0016042	lipid catabolic process	Biological Process	1	17	0.633561	0.724969	0.0588235	0.0026738	HMPREF1120_08348
GO:0005509	calcium ion binding	Molecular Function	2	37	0.634553	0.724969	0.0540541	0.00534759	HMPREF1120_00165, HMPREF1120_02566
GO:0004674	protein serine/threonine kinase activity	Molecular Function	3	57	0.642336	0.731965	0.0526316	0.00802139	HMPREF1120_00304, HMPREF1120_01176, HMPREF1120_07880
GO:0005618	cell wall	Cellular Component	1	18	0.654603	0.742108	0.0555556	0.0026738	HMPREF1120_05209
GO:1902600	proton transmembrane transport	Biological Process	1	18	0.654603	0.742108	0.0555556	0.0026738	HMPREF1120_11005
GO:0005829	cytosol	Cellular Component	2	39	0.663208	0.749935	0.0512821	0.00534759	HMPREF1120_02403, HMPREF1120_06692
GO:0000502	proteasome complex	Cellular Component	1	19	0.67444	0.756814	0.0526316	0.0026738	HMPREF1120_01818
GO:0006520	amino acid metabolic process	Biological Process	1	19	0.67444	0.756814	0.0526316	0.0026738	HMPREF1120_02958
GO:0016810	hydrolase activity, acting on carbon-nitrogen (but not peptide) bonds	Molecular Function	1	19	0.67444	0.756814	0.0526316	0.0026738	HMPREF1120_06508
GO:0016746	acyltransferase activity	Molecular Function	1	20	0.693141	0.775825	0.05	0.0026738	HMPREF1120_06570
GO:0004499	N,N-dimethylaniline monooxygenase activity	Molecular Function	1	21	0.71077	0.793543	0.047619	0.0026738	HMPREF1120_06239
GO:0006355	regulation of DNA-templated transcription	Biological Process	15	295	0.726258	0.806912	0.0508475	0.040107	HMPREF1120_00271, HMPREF1120_02780, HMPREF1120_03150, HMPREF1120_03446, HMPREF1120_03871, HMPREF1120_03990, HMPREF1120_04245, HMPREF1120_04361, HMPREF1120_04416, HMPREF1120_05608, HMPREF1120_06240, HMPREF1120_07588, HMPREF1120_07748, HMPREF1120_07846, HMPREF1120_09145
GO:0006807	nitrogen compound metabolic process	Biological Process	1	22	0.727389	0.806912	0.0454545	0.0026738	HMPREF1120_07939
GO:0016020	membrane	Cellular Component	16	314	0.728233	0.806912	0.0509554	0.0427807	HMPREF1120_00165, HMPREF1120_00906, HMPREF1120_01573, HMPREF1120_01811, HMPREF1120_02444, HMPREF1120_02505, HMPREF1120_03695, HMPREF1120_03854, HMPREF1120_05174, HMPREF1120_05178, HMPREF1120_05190, HMPREF1120_05213, HMPREF1120_06234, HMPREF1120_06241, HMPREF1120_07750, HMPREF1120_11004
GO:0005694	chromosome	Cellular Component	1	23	0.743055	0.815142	0.0434783	0.0026738	HMPREF1120_05921
GO:0005794	Golgi apparatus	Cellular Component	1	23	0.743055	0.815142	0.0434783	0.0026738	HMPREF1120_03992
GO:0008233	peptidase activity	Molecular Function	1	23	0.743055	0.815142	0.0434783	0.0026738	HMPREF1120_08045
GO:0016620	oxidoreductase activity, acting on the aldehyde or oxo group of donors, NAD or NADP as acceptor	Molecular Function	1	23	0.743055	0.815142	0.0434783	0.0026738	HMPREF1120_05861
GO:0003779	actin binding	Molecular Function	1	25	0.771745	0.840344	0.04	0.0026738	HMPREF1120_06234
GO:0006812	monoatomic cation transport	Biological Process	1	25	0.771745	0.840344	0.04	0.0026738	HMPREF1120_08055
GO:0042254	ribosome biogenesis	Biological Process	1	25	0.771745	0.840344	0.04	0.0026738	HMPREF1120_05085
GO:0003723	RNA binding	Molecular Function	9	196	0.800573	0.869588	0.0459184	0.0240642	HMPREF1120_00750, HMPREF1120_00862, HMPREF1120_01212, HMPREF1120_04400, HMPREF1120_04526, HMPREF1120_04530, HMPREF1120_05085, HMPREF1120_06357, HMPREF1120_07826
GO:0005507	copper ion binding	Molecular Function	1	28	0.8089	0.874326	0.0357143	0.0026738	HMPREF1120_01107
GO:0016747	acyltransferase activity, transferring groups other than amino-acyl groups	Molecular Function	1	28	0.8089	0.874326	0.0357143	0.0026738	HMPREF1120_06923
GO:0006357	regulation of transcription by RNA polymerase II	Biological Process	1	29	0.819892	0.88404	0.0344828	0.0026738	HMPREF1120_06980
GO:0051301	cell division	Biological Process	2	56	0.839366	0.900257	0.0357143	0.00534759	HMPREF1120_05929, HMPREF1120_08853
GO:0000398	mRNA splicing, via spliceosome	Biological Process	1	31	0.840021	0.900257	0.0322581	0.0026738	HMPREF1120_04400
GO:0005634	nucleus	Cellular Component	37	737	0.841056	0.900257	0.0502035	0.0989305	HMPREF1120_00205, HMPREF1120_00271, HMPREF1120_00919, HMPREF1120_01675, HMPREF1120_01742, HMPREF1120_02057, HMPREF1120_02403, HMPREF1120_02535, HMPREF1120_02568, HMPREF1120_02639, HMPREF1120_02691, HMPREF1120_02780, HMPREF1120_03150, HMPREF1120_03682, HMPREF1120_03736, HMPREF1120_03762, HMPREF1120_03871, HMPREF1120_03990, HMPREF1120_04245, HMPREF1120_04361, HMPREF1120_04416, HMPREF1120_05179, HMPREF1120_05608, HMPREF1120_05640, HMPREF1120_05878, HMPREF1120_05921, HMPREF1120_06111, HMPREF1120_06240, HMPREF1120_06313, HMPREF1120_06357, HMPREF1120_06876, HMPREF1120_07588, HMPREF1120_07748, HMPREF1120_07846, HMPREF1120_08466, HMPREF1120_08600, HMPREF1120_09145
GO:0005783	endoplasmic reticulum	Cellular Component	1	32	0.849227	0.906802	0.03125	0.0026738	HMPREF1120_06347
GO:0004497	monooxygenase activity	Molecular Function	3	81	0.851305	0.906825	0.037037	0.00802139	HMPREF1120_01267, HMPREF1120_04188, HMPREF1120_06081
GO:0006468	protein phosphorylation	Biological Process	5	128	0.86567	0.918133	0.0390625	0.013369	HMPREF1120_00132, HMPREF1120_00304, HMPREF1120_04390, HMPREF1120_07879, HMPREF1120_07880
GO:0005874	microtubule	Cellular Component	1	34	0.866085	0.918133	0.0294118	0.0026738	HMPREF1120_08853
GO:0005737	cytoplasm	Cellular Component	13	293	0.868503	0.918489	0.0443686	0.0347594	HMPREF1120_00346, HMPREF1120_00356, HMPREF1120_00393, HMPREF1120_00919, HMPREF1120_02956, HMPREF1120_03250, HMPREF1120_03373, HMPREF1120_03684, HMPREF1120_05043, HMPREF1120_05049, HMPREF1120_05640, HMPREF1120_05929, HMPREF1120_08853
GO:0016829	lyase activity	Molecular Function	1	36	0.881062	0.929542	0.0277778	0.0026738	HMPREF1120_04357
GO:0005515	protein binding	Molecular Function	26	554	0.889729	0.936445	0.0469314	0.0695187	HMPREF1120_00105, HMPREF1120_00132, HMPREF1120_00684, HMPREF1120_00811, HMPREF1120_00890, HMPREF1120_01176, HMPREF1120_01601, HMPREF1120_02639, HMPREF1120_02691, HMPREF1120_02859, HMPREF1120_03369, HMPREF1120_03511, HMPREF1120_03579, HMPREF1120_03695, HMPREF1120_04244, HMPREF1120_04362, HMPREF1120_04778, HMPREF1120_05283, HMPREF1120_05719, HMPREF1120_06013, HMPREF1120_06876, HMPREF1120_06980, HMPREF1120_08643, HMPREF1120_08853, HMPREF1120_08926, HMPREF1120_09250
GO:0006511	ubiquitin-dependent protein catabolic process	Biological Process	1	38	0.894368	0.939087	0.0263158	0.0026738	HMPREF1120_06965
GO:0003700	DNA-binding transcription factor activity	Molecular Function	1	41	0.911595	0.952639	0.0243902	0.0026738	HMPREF1120_03446
GO:0006397	mRNA processing	Biological Process	1	41	0.911595	0.952639	0.0243902	0.0026738	HMPREF1120_08600
GO:0003676	nucleic acid binding	Molecular Function	8	207	0.914576	0.953445	0.0386473	0.0213904	HMPREF1120_00131, HMPREF1120_00750, HMPREF1120_01212, HMPREF1120_04400, HMPREF1120_06357, HMPREF1120_07826, HMPREF1120_07899, HMPREF1120_08600
GO:0050661	NADP binding	Molecular Function	1	42	0.916691	0.953445	0.0238095	0.0026738	HMPREF1120_06239
GO:0006508	proteolysis	Biological Process	2	71	0.920487	0.955141	0.028169	0.00534759	HMPREF1120_05201, HMPREF1120_08045
GO:0009058	biosynthetic process	Biological Process	1	46	0.934306	0.967204	0.0217391	0.0026738	HMPREF1120_06102
GO:0006629	lipid metabolic process	Biological Process	1	47	0.938095	0.968852	0.0212766	0.0026738	HMPREF1120_02574
GO:0006364	rRNA processing	Biological Process	1	49	0.945032	0.972106	0.0204082	0.0026738	HMPREF1120_07826
GO:0004672	protein kinase activity	Molecular Function	4	130	0.945655	0.972106	0.0307692	0.0106952	HMPREF1120_00132, HMPREF1120_00304, HMPREF1120_04390, HMPREF1120_07879
GO:0016874	ligase activity	Molecular Function	1	50	0.948204	0.97246	0.02	0.0026738	HMPREF1120_00728
GO:0005886	plasma membrane	Cellular Component	3	112	0.959679	0.981946	0.0267857	0.00802139	HMPREF1120_05174, HMPREF1120_05609, HMPREF1120_09142
GO:0030170	pyridoxal phosphate binding	Molecular Function	1	57	0.965843	0.985062	0.0175439	0.0026738	HMPREF1120_06102
GO:0006281	DNA repair	Biological Process	2	89	0.967193	0.985062	0.0224719	0.00534759	HMPREF1120_03840, HMPREF1120_08019
GO:0006886	intracellular protein transport	Biological Process	1	59	0.969676	0.985316	0.0169492	0.0026738	HMPREF1120_03695
GO:0005840	ribosome	Cellular Component	3	125	0.977578	0.991062	0.024	0.00802139	HMPREF1120_02005, HMPREF1120_03884, HMPREF1120_06009
GO:0003743	translation initiation factor activity	Molecular Function	1	68	0.982261	0.993525	0.0147059	0.0026738	HMPREF1120_00356
GO:0016787	hydrolase activity	Molecular Function	6	212	0.985068	0.994084	0.0283019	0.0160428	HMPREF1120_02115, HMPREF1120_03329, HMPREF1120_04778, HMPREF1120_06111, HMPREF1120_06508, HMPREF1120_07516
GO:0015031	protein transport	Biological Process	1	80	0.991331	0.996352	0.0125	0.0026738	HMPREF1120_01105
GO:0005730	nucleolus	Cellular Component	1	81	0.991834	0.996352	0.0123457	0.0026738	HMPREF1120_03884
GO:0006412	translation	Biological Process	1	113	0.998799	0.999211	0.00884956	0.0026738	HMPREF1120_06009
GO:0003735	structural constituent of ribosome	Molecular Function	1	120	0.999211	0.999211	0.00833333	0.0026738	HMPREF1120_02005

### Sheet: alb12 downregulated
ont_id	description	ont_class	sel_genes_n	bg_genes_n	pvalue	adj_pvalue	sel_genes_per_cat	sel_genes_per_input	intersect_ids
GO:0042026	protein refolding	Biological Process	3	3	3.23473e-05	0.00860438	1	0.0153061	HMPREF1120_01104, HMPREF1120_03035, HMPREF1120_05640
GO:0006099	tricarboxylic acid cycle	Biological Process	5	18	0.000195341	0.0250174	0.277778	0.0255102	HMPREF1120_00091, HMPREF1120_00126, HMPREF1120_05690, HMPREF1120_06692, HMPREF1120_06787
GO:0016226	iron-sulfur cluster assembly	Biological Process	4	11	0.000282151	0.0250174	0.363636	0.0204082	HMPREF1120_02330, HMPREF1120_03250, HMPREF1120_03684, HMPREF1120_06686
GO:0006457	protein folding	Biological Process	6	33	0.00053825	0.0311832	0.181818	0.0306122	HMPREF1120_01104, HMPREF1120_01564, HMPREF1120_03035, HMPREF1120_03579, HMPREF1120_06873, HMPREF1120_07380
GO:0015078	proton transmembrane transporter activity	Molecular Function	4	14	0.000793453	0.0311832	0.285714	0.0204082	HMPREF1120_05795, HMPREF1120_11005, HMPREF1120_11011, HMPREF1120_11012
GO:0004449	isocitrate dehydrogenase (NAD+) activity	Molecular Function	2	2	0.00101994	0.0311832	1	0.0102041	HMPREF1120_00091, HMPREF1120_05690
GO:0006102	isocitrate metabolic process	Biological Process	2	2	0.00101994	0.0311832	1	0.0102041	HMPREF1120_00091, HMPREF1120_06787
GO:0016657	obsolete oxidoreductase activity, acting on NAD(P)H, nitrogenous group as acceptor	Molecular Function	2	2	0.00101994	0.0311832	1	0.0102041	HMPREF1120_05220, HMPREF1120_05668
GO:0005758	mitochondrial intermembrane space	Cellular Component	4	15	0.00105507	0.0311832	0.266667	0.0204082	HMPREF1120_03684, HMPREF1120_04083, HMPREF1120_06773, HMPREF1120_07009
GO:0015986	proton motive force-driven ATP synthesis	Biological Process	4	16	0.00137181	0.0364901	0.25	0.0204082	HMPREF1120_05795, HMPREF1120_11005, HMPREF1120_11011, HMPREF1120_11012
GO:0051082	unfolded protein binding	Molecular Function	5	28	0.00172651	0.0380302	0.178571	0.0255102	HMPREF1120_01104, HMPREF1120_01564, HMPREF1120_04692, HMPREF1120_06873, HMPREF1120_07380
GO:0051537	2 iron, 2 sulfur cluster binding	Molecular Function	4	17	0.00174938	0.0380302	0.235294	0.0204082	HMPREF1120_00126, HMPREF1120_02330, HMPREF1120_03684, HMPREF1120_04080
GO:0005743	mitochondrial inner membrane	Cellular Component	10	105	0.00185862	0.0380302	0.0952381	0.0510204	HMPREF1120_00126, HMPREF1120_03858, HMPREF1120_04083, HMPREF1120_05116, HMPREF1120_06147, HMPREF1120_06152, HMPREF1120_06686, HMPREF1120_06773, HMPREF1120_07290, HMPREF1120_11012
GO:0045263	proton-transporting ATP synthase complex, coupling factor F(o)	Cellular Component	2	3	0.00299516	0.056908	0.666667	0.0102041	HMPREF1120_11005, HMPREF1120_11012
GO:0042645	mitochondrial nucleoid	Cellular Component	2	5	0.00956795	0.115065	0.4	0.0102041	HMPREF1120_00091, HMPREF1120_06692
GO:0051087	protein-folding chaperone binding	Molecular Function	2	5	0.00956795	0.115065	0.4	0.0102041	HMPREF1120_01104, HMPREF1120_03565
GO:0016616	oxidoreductase activity, acting on the CH-OH group of donors, NAD or NADP as acceptor	Molecular Function	4	27	0.0100477	0.115065	0.148148	0.0204082	HMPREF1120_00091, HMPREF1120_04250, HMPREF1120_05690, HMPREF1120_06787
GO:0051539	4 iron, 4 sulfur cluster binding	Molecular Function	4	29	0.0129394	0.115065	0.137931	0.0204082	HMPREF1120_00126, HMPREF1120_03250, HMPREF1120_03684, HMPREF1120_06692
GO:0046872	metal ion binding	Molecular Function	19	354	0.0184412	0.115065	0.0536723	0.0969388	HMPREF1120_00126, HMPREF1120_00209, HMPREF1120_00855, HMPREF1120_00908, HMPREF1120_02574, HMPREF1120_02958, HMPREF1120_03250, HMPREF1120_03259, HMPREF1120_03634, HMPREF1120_03684, HMPREF1120_04080, HMPREF1120_04778, HMPREF1120_06152, HMPREF1120_06313, HMPREF1120_06508, HMPREF1120_06649, HMPREF1120_06692, HMPREF1120_06873, HMPREF1120_07149
GO:0000276	mitochondrial proton-transporting ATP synthase complex, coupling factor F(o)	Cellular Component	2	7	0.01926	0.115065	0.285714	0.0102041	HMPREF1120_05795, HMPREF1120_11011
GO:0033617	mitochondrial cytochrome c oxidase assembly	Biological Process	2	7	0.01926	0.115065	0.285714	0.0102041	HMPREF1120_04692, HMPREF1120_07009
GO:0009055	electron transfer activity	Molecular Function	3	19	0.0214642	0.115065	0.157895	0.0153061	HMPREF1120_00126, HMPREF1120_02330, HMPREF1120_03684
GO:0016813	hydrolase activity, acting on carbon-nitrogen (but not peptide) bonds, in linear amidines	Molecular Function	2	8	0.0251443	0.115065	0.25	0.0102041	HMPREF1120_05720, HMPREF1120_06649
GO:0051536	iron-sulfur cluster binding	Molecular Function	3	21	0.0281181	0.115065	0.142857	0.0153061	HMPREF1120_00126, HMPREF1120_02330, HMPREF1120_03684
GO:0030435	sporulation resulting in formation of a cellular spore	Biological Process	2	9	0.0316559	0.115065	0.222222	0.0102041	HMPREF1120_00856, HMPREF1120_01211
GO:0034599	cellular response to oxidative stress	Biological Process	2	9	0.0316559	0.115065	0.222222	0.0102041	HMPREF1120_05220, HMPREF1120_05668
GO:0000050	urea cycle	Biological Process	1	1	0.0320105	0.115065	1	0.00510204	HMPREF1120_06649
GO:0003978	UDP-glucose 4-epimerase activity	Molecular Function	1	1	0.0320105	0.115065	1	0.00510204	HMPREF1120_01443
GO:0003986	acetyl-CoA hydrolase activity	Molecular Function	1	1	0.0320105	0.115065	1	0.00510204	HMPREF1120_07124
GO:0004038	allantoinase activity	Molecular Function	1	1	0.0320105	0.115065	1	0.00510204	HMPREF1120_06508
GO:0004053	arginase activity	Molecular Function	1	1	0.0320105	0.115065	1	0.00510204	HMPREF1120_06649
GO:0004357	glutamate-cysteine ligase activity	Molecular Function	1	1	0.0320105	0.115065	1	0.00510204	HMPREF1120_01766
GO:0004392	heme oxygenase (decyclizing) activity	Molecular Function	1	1	0.0320105	0.115065	1	0.00510204	HMPREF1120_00908
GO:0004450	isocitrate dehydrogenase (NADP+) activity	Molecular Function	1	1	0.0320105	0.115065	1	0.00510204	HMPREF1120_06787
GO:0004575	sucrose alpha-glucosidase activity	Molecular Function	1	1	0.0320105	0.115065	1	0.00510204	HMPREF1120_01929
GO:0004768	stearoyl-CoA 9-desaturase activity	Molecular Function	1	1	0.0320105	0.115065	1	0.00510204	HMPREF1120_02574
GO:0004791	thioredoxin-disulfide reductase (NADP) activity	Molecular Function	1	1	0.0320105	0.115065	1	0.00510204	HMPREF1120_02956
GO:0005471	ATP:ADP antiporter activity	Molecular Function	1	1	0.0320105	0.115065	1	0.00510204	HMPREF1120_03858
GO:0005962	mitochondrial isocitrate dehydrogenase complex (NAD+)	Cellular Component	1	1	0.0320105	0.115065	1	0.00510204	HMPREF1120_00091
GO:0006083	acetate metabolic process	Biological Process	1	1	0.0320105	0.115065	1	0.00510204	HMPREF1120_07124
GO:0006636	unsaturated fatty acid biosynthetic process	Biological Process	1	1	0.0320105	0.115065	1	0.00510204	HMPREF1120_02574
GO:0006788	heme oxidation	Biological Process	1	1	0.0320105	0.115065	1	0.00510204	HMPREF1120_00908
GO:0008775	acetate CoA-transferase activity	Molecular Function	1	1	0.0320105	0.115065	1	0.00510204	HMPREF1120_07124
GO:0009442	allantoin assimilation pathway	Biological Process	1	1	0.0320105	0.115065	1	0.00510204	HMPREF1120_06508
GO:0009916	alternative oxidase activity	Molecular Function	1	1	0.0320105	0.115065	1	0.00510204	HMPREF1120_06152
GO:0015002	obsolete heme-copper terminal oxidase activity	Molecular Function	1	1	0.0320105	0.115065	1	0.00510204	HMPREF1120_11004
GO:0015093	ferrous iron transmembrane transporter activity	Molecular Function	1	1	0.0320105	0.115065	1	0.00510204	HMPREF1120_03992
GO:0016460	myosin II complex	Cellular Component	1	1	0.0320105	0.115065	1	0.00510204	HMPREF1120_02566
GO:0016653	oxidoreductase activity, acting on NAD(P)H, heme protein as acceptor	Molecular Function	1	1	0.0320105	0.115065	1	0.00510204	HMPREF1120_02330
GO:0016717	oxidoreductase activity, acting on paired donors, with oxidation of a pair of donors resulting in the reduction of molecular oxygen to two molecules of water	Molecular Function	1	1	0.0320105	0.115065	1	0.00510204	HMPREF1120_02574
GO:0019430	removal of superoxide radicals	Biological Process	1	1	0.0320105	0.115065	1	0.00510204	HMPREF1120_02956
GO:0019646	aerobic electron transport chain	Biological Process	1	1	0.0320105	0.115065	1	0.00510204	HMPREF1120_11004
GO:0019676	ammonia assimilation cycle	Biological Process	1	1	0.0320105	0.115065	1	0.00510204	HMPREF1120_07939
GO:0019679	propionate metabolic process, methylcitrate cycle	Biological Process	1	1	0.0320105	0.115065	1	0.00510204	HMPREF1120_07124
GO:0031222	arabinan catabolic process	Biological Process	1	1	0.0320105	0.115065	1	0.00510204	HMPREF1120_06052
GO:0034066	Ric1-Rgp1 guanyl-nucleotide exchange factor complex	Cellular Component	1	1	0.0320105	0.115065	1	0.00510204	HMPREF1120_03695
GO:0036374	glutathione hydrolase activity	Molecular Function	1	1	0.0320105	0.115065	1	0.00510204	HMPREF1120_00026
GO:0043335	protein unfolding	Biological Process	1	1	0.0320105	0.115065	1	0.00510204	HMPREF1120_05640
GO:0044653	dextrin alpha-glucosidase activity	Molecular Function	1	1	0.0320105	0.115065	1	0.00510204	HMPREF1120_01929
GO:0044654	starch alpha-glucosidase activity	Molecular Function	1	1	0.0320105	0.115065	1	0.00510204	HMPREF1120_01929
GO:0045737	positive regulation of cyclin-dependent protein serine/threonine kinase activity	Biological Process	1	1	0.0320105	0.115065	1	0.00510204	HMPREF1120_00357
GO:0046373	L-arabinose metabolic process	Biological Process	1	1	0.0320105	0.115065	1	0.00510204	HMPREF1120_06052
GO:0046556	alpha-L-arabinofuranosidase activity	Molecular Function	1	1	0.0320105	0.115065	1	0.00510204	HMPREF1120_06052
GO:0051879	Hsp90 protein binding	Molecular Function	1	1	0.0320105	0.115065	1	0.00510204	HMPREF1120_03565
GO:0052861	glucan endo-1,3-beta-glucanase activity, C-3 substituted reducing group	Molecular Function	1	1	0.0320105	0.115065	1	0.00510204	HMPREF1120_09022
GO:0052862	glucan endo-1,4-beta-glucanase activity, C-3 substituted reducing group	Molecular Function	1	1	0.0320105	0.115065	1	0.00510204	HMPREF1120_09022
GO:0070370	cellular heat acclimation	Biological Process	1	1	0.0320105	0.115065	1	0.00510204	HMPREF1120_05640
GO:0071218	cellular response to misfolded protein	Biological Process	1	1	0.0320105	0.115065	1	0.00510204	HMPREF1120_05640
GO:0071341	medial cortical node	Cellular Component	1	1	0.0320105	0.115065	1	0.00510204	HMPREF1120_02566
GO:0071574	protein localization to medial cortex	Biological Process	1	1	0.0320105	0.115065	1	0.00510204	HMPREF1120_02566
GO:0140021	mitochondrial ADP transmembrane transport	Biological Process	1	1	0.0320105	0.115065	1	0.00510204	HMPREF1120_03858
GO:1903479	mitotic actomyosin contractile ring assembly actin filament organization	Biological Process	1	1	0.0320105	0.115065	1	0.00510204	HMPREF1120_02566
GO:1990334	Bfa1-Bub2 complex	Cellular Component	1	1	0.0320105	0.115065	1	0.00510204	HMPREF1120_03085
GO:1990544	mitochondrial ATP transmembrane transport	Biological Process	1	1	0.0320105	0.115065	1	0.00510204	HMPREF1120_03858
GO:0055114	obsolete oxidation-reduction process	Biological Process	27	584	0.0329955	0.117024	0.0462329	0.137755	HMPREF1120_00091, HMPREF1120_00126, HMPREF1120_00855, HMPREF1120_00908, HMPREF1120_01908, HMPREF1120_02574, HMPREF1120_02956, HMPREF1120_02958, HMPREF1120_03259, HMPREF1120_03552, HMPREF1120_04080, HMPREF1120_04188, HMPREF1120_04250, HMPREF1120_05690, HMPREF1120_05876, HMPREF1120_06081, HMPREF1120_06152, HMPREF1120_06212, HMPREF1120_06303, HMPREF1120_06304, HMPREF1120_06305, HMPREF1120_06787, HMPREF1120_07401, HMPREF1120_07447, HMPREF1120_07716, HMPREF1120_08068, HMPREF1120_11003
GO:0051287	NAD binding	Molecular Function	4	40	0.0379709	0.132898	0.1	0.0204082	HMPREF1120_00091, HMPREF1120_02958, HMPREF1120_05690, HMPREF1120_06787
GO:0016301	kinase activity	Molecular Function	6	81	0.0446678	0.15257	0.0740741	0.0306122	HMPREF1120_00357, HMPREF1120_03940, HMPREF1120_04361, HMPREF1120_06162, HMPREF1120_06969, HMPREF1120_07685
GO:0022857	transmembrane transporter activity	Molecular Function	17	348	0.0538383	0.15257	0.0488506	0.0867347	HMPREF1120_01133, HMPREF1120_01499, HMPREF1120_01699, HMPREF1120_01975, HMPREF1120_02067, HMPREF1120_02413, HMPREF1120_02779, HMPREF1120_03142, HMPREF1120_03858, HMPREF1120_04427, HMPREF1120_05190, HMPREF1120_05592, HMPREF1120_06302, HMPREF1120_06396, HMPREF1120_06969, HMPREF1120_07685, HMPREF1120_07913
GO:0005739	mitochondrion	Cellular Component	7	110	0.0623014	0.15257	0.0636364	0.0357143	HMPREF1120_01564, HMPREF1120_02005, HMPREF1120_02958, HMPREF1120_04692, HMPREF1120_05690, HMPREF1120_11003, HMPREF1120_11004
GO:0000070	mitotic sister chromatid segregation	Biological Process	1	2	0.0630013	0.15257	0.5	0.00510204	HMPREF1120_06313
GO:0001100	negative regulation of exit from mitosis	Biological Process	1	2	0.0630013	0.15257	0.5	0.00510204	HMPREF1120_03085
GO:0003838	sterol 24-C-methyltransferase activity	Molecular Function	1	2	0.0630013	0.15257	0.5	0.00510204	HMPREF1120_06358
GO:0003994	aconitate hydratase activity	Molecular Function	1	2	0.0630013	0.15257	0.5	0.00510204	HMPREF1120_06692
GO:0004325	ferrochelatase activity	Molecular Function	1	2	0.0630013	0.15257	0.5	0.00510204	HMPREF1120_05116
GO:0004470	malic enzyme activity	Molecular Function	1	2	0.0630013	0.15257	0.5	0.00510204	HMPREF1120_02958
GO:0004471	malate dehydrogenase (decarboxylating) (NAD+) activity	Molecular Function	1	2	0.0630013	0.15257	0.5	0.00510204	HMPREF1120_02958
GO:0004818	glutamate-tRNA ligase activity	Molecular Function	1	2	0.0630013	0.15257	0.5	0.00510204	HMPREF1120_04447
GO:0004822	isoleucine-tRNA ligase activity	Molecular Function	1	2	0.0630013	0.15257	0.5	0.00510204	HMPREF1120_00265
GO:0006424	glutamyl-tRNA aminoacylation	Biological Process	1	2	0.0630013	0.15257	0.5	0.00510204	HMPREF1120_04447
GO:0006428	isoleucyl-tRNA aminoacylation	Biological Process	1	2	0.0630013	0.15257	0.5	0.00510204	HMPREF1120_00265
GO:0006525	arginine metabolic process	Biological Process	1	2	0.0630013	0.15257	0.5	0.00510204	HMPREF1120_06649
GO:0006542	glutamine biosynthetic process	Biological Process	1	2	0.0630013	0.15257	0.5	0.00510204	HMPREF1120_07939
GO:0006783	heme biosynthetic process	Biological Process	1	2	0.0630013	0.15257	0.5	0.00510204	HMPREF1120_05116
GO:0006784	heme A biosynthetic process	Biological Process	1	2	0.0630013	0.15257	0.5	0.00510204	HMPREF1120_02330
GO:0008177	succinate dehydrogenase (quinone) activity	Molecular Function	1	2	0.0630013	0.15257	0.5	0.00510204	HMPREF1120_00126
GO:0015103	inorganic anion transmembrane transporter activity	Molecular Function	1	2	0.0630013	0.15257	0.5	0.00510204	HMPREF1120_05174
GO:0016812	hydrolase activity, acting on carbon-nitrogen (but not peptide) bonds, in cyclic amides	Molecular Function	1	2	0.0630013	0.15257	0.5	0.00510204	HMPREF1120_06508
GO:0019915	lipid storage	Biological Process	1	2	0.0630013	0.15257	0.5	0.00510204	HMPREF1120_05666
GO:0030638	polyketide metabolic process	Biological Process	1	2	0.0630013	0.15257	0.5	0.00510204	HMPREF1120_01455
GO:0032450	maltose alpha-glucosidase activity	Molecular Function	1	2	0.0630013	0.15257	0.5	0.00510204	HMPREF1120_01929
GO:0045041	protein import into mitochondrial intermembrane space	Biological Process	1	2	0.0630013	0.15257	0.5	0.00510204	HMPREF1120_01104
GO:0045132	meiotic chromosome segregation	Biological Process	1	2	0.0630013	0.15257	0.5	0.00510204	HMPREF1120_06313
GO:0051131	chaperone-mediated protein complex assembly	Biological Process	1	2	0.0630013	0.15257	0.5	0.00510204	HMPREF1120_01104
GO:0051538	3 iron, 4 sulfur cluster binding	Molecular Function	1	2	0.0630013	0.15257	0.5	0.00510204	HMPREF1120_00126
GO:0051787	misfolded protein binding	Molecular Function	1	2	0.0630013	0.15257	0.5	0.00510204	HMPREF1120_05640
GO:0061575	cyclin-dependent protein serine/threonine kinase activator activity	Molecular Function	1	2	0.0630013	0.15257	0.5	0.00510204	HMPREF1120_00357
GO:0071541	eukaryotic translation initiation factor 3 complex, eIF3m	Cellular Component	1	2	0.0630013	0.15257	0.5	0.00510204	HMPREF1120_00356
GO:0110085	mitotic actomyosin contractile ring	Cellular Component	1	2	0.0630013	0.15257	0.5	0.00510204	HMPREF1120_02566
GO:0140453	protein aggregate center	Cellular Component	1	2	0.0630013	0.15257	0.5	0.00510204	HMPREF1120_05640
GO:0000030	mannosyltransferase activity	Molecular Function	2	13	0.0630927	0.15257	0.153846	0.0102041	HMPREF1120_02065, HMPREF1120_06296
GO:0020037	heme binding	Molecular Function	6	91	0.0709111	0.169931	0.0659341	0.0306122	HMPREF1120_01908, HMPREF1120_02574, HMPREF1120_04188, HMPREF1120_06081, HMPREF1120_06303, HMPREF1120_06304
GO:0005384	manganese ion transmembrane transporter activity	Molecular Function	1	3	0.0930048	0.204457	0.333333	0.00510204	HMPREF1120_03992
GO:0006012	galactose metabolic process	Biological Process	1	3	0.0930048	0.204457	0.333333	0.00510204	HMPREF1120_01443
GO:0006108	malate metabolic process	Biological Process	1	3	0.0930048	0.204457	0.333333	0.00510204	HMPREF1120_02958
GO:0006750	glutathione biosynthetic process	Biological Process	1	3	0.0930048	0.204457	0.333333	0.00510204	HMPREF1120_01766
GO:0022904	respiratory electron transport chain	Biological Process	1	3	0.0930048	0.204457	0.333333	0.00510204	HMPREF1120_11004
GO:0060090	molecular adaptor activity	Molecular Function	1	3	0.0930048	0.204457	0.333333	0.00510204	HMPREF1120_00393
GO:0102336	obsolete 3-oxo-arachidoyl-CoA synthase activity	Molecular Function	1	3	0.0930048	0.204457	0.333333	0.00510204	HMPREF1120_03083
GO:0102337	obsolete 3-oxo-cerotoyl-CoA synthase activity	Molecular Function	1	3	0.0930048	0.204457	0.333333	0.00510204	HMPREF1120_03083
GO:0102338	obsolete 3-oxo-lignoceronyl-CoA synthase activity	Molecular Function	1	3	0.0930048	0.204457	0.333333	0.00510204	HMPREF1120_03083
GO:0102756	obsolete very-long-chain 3-ketoacyl-CoA synthase activity	Molecular Function	1	3	0.0930048	0.204457	0.333333	0.00510204	HMPREF1120_03083
GO:0016491	oxidoreductase activity	Molecular Function	18	403	0.0950356	0.207209	0.044665	0.0918367	HMPREF1120_00126, HMPREF1120_00855, HMPREF1120_02865, HMPREF1120_02956, HMPREF1120_03259, HMPREF1120_03552, HMPREF1120_03691, HMPREF1120_04250, HMPREF1120_05173, HMPREF1120_05220, HMPREF1120_05668, HMPREF1120_05876, HMPREF1120_06212, HMPREF1120_06305, HMPREF1120_07401, HMPREF1120_07447, HMPREF1120_07716, HMPREF1120_08068
GO:0016705	oxidoreductase activity, acting on paired donors, with incorporation or reduction of molecular oxygen	Molecular Function	5	77	0.0998002	0.215828	0.0649351	0.0255102	HMPREF1120_01908, HMPREF1120_04188, HMPREF1120_06081, HMPREF1120_06303, HMPREF1120_06304
GO:0000049	tRNA binding	Molecular Function	2	17	0.101289	0.21728	0.117647	0.0102041	HMPREF1120_00265, HMPREF1120_04447
GO:0055085	transmembrane transport	Biological Process	21	489	0.103005	0.219195	0.0429448	0.107143	HMPREF1120_01133, HMPREF1120_01499, HMPREF1120_01699, HMPREF1120_01975, HMPREF1120_02067, HMPREF1120_02413, HMPREF1120_02444, HMPREF1120_02779, HMPREF1120_03142, HMPREF1120_03858, HMPREF1120_04427, HMPREF1120_05178, HMPREF1120_05190, HMPREF1120_05592, HMPREF1120_06147, HMPREF1120_06302, HMPREF1120_06396, HMPREF1120_06686, HMPREF1120_06969, HMPREF1120_07685, HMPREF1120_07913
GO:0005618	cell wall	Cellular Component	2	18	0.111638	0.233568	0.111111	0.0102041	HMPREF1120_01436, HMPREF1120_05209
GO:0003884	D-amino-acid oxidase activity	Molecular Function	1	4	0.122052	0.233568	0.25	0.00510204	HMPREF1120_05876
GO:0004332	fructose-bisphosphate aldolase activity	Molecular Function	1	4	0.122052	0.233568	0.25	0.00510204	HMPREF1120_07847
GO:0004356	glutamine synthetase activity	Molecular Function	1	4	0.122052	0.233568	0.25	0.00510204	HMPREF1120_07939
GO:0005675	transcription factor TFIIH holo complex	Cellular Component	1	4	0.122052	0.233568	0.25	0.00510204	HMPREF1120_00357
GO:0005816	spindle pole body	Cellular Component	1	4	0.122052	0.233568	0.25	0.00510204	HMPREF1120_03085
GO:0006090	pyruvate metabolic process	Biological Process	1	4	0.122052	0.233568	0.25	0.00510204	HMPREF1120_02958
GO:0006751	glutathione catabolic process	Biological Process	1	4	0.122052	0.233568	0.25	0.00510204	HMPREF1120_00026
GO:0009408	response to heat	Biological Process	1	4	0.122052	0.233568	0.25	0.00510204	HMPREF1120_06873
GO:0016407	acetyltransferase activity	Molecular Function	1	4	0.122052	0.233568	0.25	0.00510204	HMPREF1120_06313
GO:0030026	intracellular manganese ion homeostasis	Biological Process	1	4	0.122052	0.233568	0.25	0.00510204	HMPREF1120_03992
GO:0031072	heat shock protein binding	Molecular Function	1	4	0.122052	0.233568	0.25	0.00510204	HMPREF1120_06873
GO:0033177	proton-transporting two-sector ATPase complex, proton-transporting domain	Cellular Component	1	4	0.122052	0.233568	0.25	0.00510204	HMPREF1120_11005
GO:0046416	D-amino acid metabolic process	Biological Process	1	4	0.122052	0.233568	0.25	0.00510204	HMPREF1120_05876
GO:0004812	aminoacyl-tRNA ligase activity	Molecular Function	3	39	0.127924	0.243056	0.0769231	0.0153061	HMPREF1120_00265, HMPREF1120_03250, HMPREF1120_04447
GO:0004553	hydrolase activity, hydrolyzing O-glycosyl compounds	Molecular Function	4	61	0.130609	0.246398	0.0655738	0.0204082	HMPREF1120_02373, HMPREF1120_03399, HMPREF1120_04843, HMPREF1120_05209
GO:0001671	ATPase activator activity	Molecular Function	1	5	0.150174	0.269908	0.2	0.00510204	HMPREF1120_03565
GO:0003690	double-stranded DNA binding	Molecular Function	1	5	0.150174	0.269908	0.2	0.00510204	HMPREF1120_06692
GO:0006879	intracellular iron ion homeostasis	Biological Process	1	5	0.150174	0.269908	0.2	0.00510204	HMPREF1120_03992
GO:0007062	sister chromatid cohesion	Biological Process	1	5	0.150174	0.269908	0.2	0.00510204	HMPREF1120_06313
GO:0015297	antiporter activity	Molecular Function	1	5	0.150174	0.269908	0.2	0.00510204	HMPREF1120_05174
GO:0017183	protein histidyl modification to diphthamide	Biological Process	1	5	0.150174	0.269908	0.2	0.00510204	HMPREF1120_00209
GO:0042773	ATP synthesis coupled electron transport	Biological Process	1	5	0.150174	0.269908	0.2	0.00510204	HMPREF1120_11003
GO:0003755	peptidyl-prolyl cis-trans isomerase activity	Molecular Function	2	22	0.155376	0.277383	0.0909091	0.0102041	HMPREF1120_03579, HMPREF1120_08600
GO:0005506	iron ion binding	Molecular Function	5	90	0.161099	0.285682	0.0555556	0.0255102	HMPREF1120_01908, HMPREF1120_04188, HMPREF1120_06081, HMPREF1120_06303, HMPREF1120_06304
GO:0005347	ATP transmembrane transporter activity	Molecular Function	2	23	0.166772	0.29185	0.0869565	0.0102041	HMPREF1120_03858, HMPREF1120_06147
GO:0008233	peptidase activity	Molecular Function	2	23	0.166772	0.29185	0.0869565	0.0102041	HMPREF1120_05720, HMPREF1120_08045
GO:0004568	chitinase activity	Molecular Function	1	6	0.1774	0.298298	0.166667	0.00510204	HMPREF1120_03399
GO:0006032	chitin catabolic process	Biological Process	1	6	0.1774	0.298298	0.166667	0.00510204	HMPREF1120_03399
GO:0006874	intracellular calcium ion homeostasis	Biological Process	1	6	0.1774	0.298298	0.166667	0.00510204	HMPREF1120_03992
GO:0009451	RNA modification	Biological Process	1	6	0.1774	0.298298	0.166667	0.00510204	HMPREF1120_00862
GO:0009982	pseudouridine synthase activity	Molecular Function	1	6	0.1774	0.298298	0.166667	0.00510204	HMPREF1120_00862
GO:0031305	obsolete integral component of mitochondrial inner membrane	Cellular Component	1	6	0.1774	0.298298	0.166667	0.00510204	HMPREF1120_04692
GO:0005576	extracellular region	Cellular Component	2	24	0.178306	0.298298	0.0833333	0.0102041	HMPREF1120_02634, HMPREF1120_05720
GO:0005975	carbohydrate metabolic process	Biological Process	6	122	0.196236	0.324548	0.0491803	0.0306122	HMPREF1120_01929, HMPREF1120_02373, HMPREF1120_03399, HMPREF1120_04250, HMPREF1120_04843, HMPREF1120_05209
GO:0016021	membrane	Cellular Component	63	1769	0.198067	0.324548	0.0356133	0.321429	HMPREF1120_00148, HMPREF1120_01004, HMPREF1120_01133, HMPREF1120_01499, HMPREF1120_01699, HMPREF1120_01908, HMPREF1120_01975, HMPREF1120_02065, HMPREF1120_02067, HMPREF1120_02089, HMPREF1120_02177, HMPREF1120_02264, HMPREF1120_02273, HMPREF1120_02413, HMPREF1120_02444, HMPREF1120_02574, HMPREF1120_02779, HMPREF1120_02808, HMPREF1120_02825, HMPREF1120_03083, HMPREF1120_03142, HMPREF1120_03463, HMPREF1120_03535, HMPREF1120_03858, HMPREF1120_03992, HMPREF1120_04080, HMPREF1120_04419, HMPREF1120_04427, HMPREF1120_04693, HMPREF1120_04934, HMPREF1120_05174, HMPREF1120_05178, HMPREF1120_05190, HMPREF1120_05466, HMPREF1120_05592, HMPREF1120_05666, HMPREF1120_05778, HMPREF1120_05862, HMPREF1120_05984, HMPREF1120_06058, HMPREF1120_06081, HMPREF1120_06147, HMPREF1120_06152, HMPREF1120_06302, HMPREF1120_06395, HMPREF1120_06396, HMPREF1120_06686, HMPREF1120_06908, HMPREF1120_06969, HMPREF1120_07685, HMPREF1120_07719, HMPREF1120_07913, HMPREF1120_07947, HMPREF1120_08403, HMPREF1120_08519, HMPREF1120_08582, HMPREF1120_08926, HMPREF1120_09142, HMPREF1120_11003, HMPREF1120_11004, HMPREF1120_11005, HMPREF1120_11011, HMPREF1120_11012
GO:0010181	FMN binding	Molecular Function	2	26	0.201711	0.324548	0.0769231	0.0102041	HMPREF1120_06212, HMPREF1120_07447
GO:0005685	U1 snRNP	Cellular Component	1	7	0.203757	0.324548	0.142857	0.00510204	HMPREF1120_01359
GO:0006414	translational elongation	Biological Process	1	7	0.203757	0.324548	0.142857	0.00510204	HMPREF1120_02657
GO:0006694	steroid biosynthetic process	Biological Process	1	7	0.203757	0.324548	0.142857	0.00510204	HMPREF1120_06358
GO:0018298	obsolete protein-chromophore linkage	Biological Process	1	7	0.203757	0.324548	0.142857	0.00510204	HMPREF1120_04357
GO:0043248	proteasome assembly	Biological Process	1	7	0.203757	0.324548	0.142857	0.00510204	HMPREF1120_00393
GO:0000287	magnesium ion binding	Molecular Function	3	49	0.206343	0.326711	0.0612245	0.0153061	HMPREF1120_00091, HMPREF1120_05690, HMPREF1120_06787
GO:0004129	cytochrome-c oxidase activity	Molecular Function	1	8	0.229275	0.354576	0.125	0.00510204	HMPREF1120_11004
GO:0008152	metabolic process	Biological Process	1	8	0.229275	0.354576	0.125	0.00510204	HMPREF1120_09022
GO:0031966	mitochondrial membrane	Cellular Component	1	8	0.229275	0.354576	0.125	0.00510204	HMPREF1120_11005
GO:0043039	tRNA aminoacylation	Biological Process	1	8	0.229275	0.354576	0.125	0.00510204	HMPREF1120_04447
GO:0001522	pseudouridine synthesis	Biological Process	1	9	0.253978	0.379541	0.111111	0.00510204	HMPREF1120_00862
GO:0002161	aminoacyl-tRNA editing activity	Molecular Function	1	9	0.253978	0.379541	0.111111	0.00510204	HMPREF1120_00265
GO:0006744	ubiquinone biosynthetic process	Biological Process	1	9	0.253978	0.379541	0.111111	0.00510204	HMPREF1120_02330
GO:0015267	channel activity	Molecular Function	1	9	0.253978	0.379541	0.111111	0.00510204	HMPREF1120_05178
GO:0030151	molybdenum ion binding	Molecular Function	1	9	0.253978	0.379541	0.111111	0.00510204	HMPREF1120_06170
GO:0046933	proton-transporting ATP synthase activity, rotational mechanism	Molecular Function	1	9	0.253978	0.379541	0.111111	0.00510204	HMPREF1120_11011
GO:0003899	DNA-directed 5'-3' RNA polymerase activity	Molecular Function	2	31	0.261361	0.388391	0.0645161	0.0102041	HMPREF1120_03169, HMPREF1120_07265
GO:0000413	protein peptidyl-prolyl isomerization	Biological Process	1	10	0.277894	0.399566	0.1	0.00510204	HMPREF1120_03579
GO:0004040	amidase activity	Molecular Function	1	10	0.277894	0.399566	0.1	0.00510204	HMPREF1120_07882
GO:0006352	DNA-templated transcription initiation	Biological Process	1	10	0.277894	0.399566	0.1	0.00510204	HMPREF1120_01675
GO:0015035	protein-disulfide reductase activity	Molecular Function	1	10	0.277894	0.399566	0.1	0.00510204	HMPREF1120_06112
GO:0016126	sterol biosynthetic process	Biological Process	1	10	0.277894	0.399566	0.1	0.00510204	HMPREF1120_06358
GO:0043864	indoleacetamide hydrolase activity	Molecular Function	1	10	0.277894	0.399566	0.1	0.00510204	HMPREF1120_07882
GO:0005886	plasma membrane	Cellular Component	5	112	0.28906	0.413387	0.0446429	0.0255102	HMPREF1120_01436, HMPREF1120_02779, HMPREF1120_05174, HMPREF1120_06302, HMPREF1120_09142
GO:0016887	ATP hydrolysis activity	Molecular Function	3	59	0.292666	0.416306	0.0508475	0.0153061	HMPREF1120_01564, HMPREF1120_05640, HMPREF1120_06686
GO:0005759	mitochondrial matrix	Cellular Component	2	34	0.29733	0.417075	0.0588235	0.0102041	HMPREF1120_01104, HMPREF1120_02330
GO:0006351	DNA-templated transcription	Biological Process	7	169	0.297779	0.417075	0.0414201	0.0357143	HMPREF1120_01742, HMPREF1120_02780, HMPREF1120_04361, HMPREF1120_05608, HMPREF1120_06162, HMPREF1120_08636, HMPREF1120_08978
GO:0000002	mitochondrial genome maintenance	Biological Process	1	11	0.301047	0.417075	0.0909091	0.00510204	HMPREF1120_06692
GO:0004601	peroxidase activity	Molecular Function	1	11	0.301047	0.417075	0.0909091	0.00510204	HMPREF1120_00209
GO:0005096	GTPase activator activity	Molecular Function	1	11	0.301047	0.417075	0.0909091	0.00510204	HMPREF1120_03085
GO:0000272	polysaccharide catabolic process	Biological Process	1	12	0.323461	0.438982	0.0833333	0.00510204	HMPREF1120_03399
GO:0004721	phosphoprotein phosphatase activity	Molecular Function	1	12	0.323461	0.438982	0.0833333	0.00510204	HMPREF1120_04778
GO:0032543	mitochondrial translation	Biological Process	1	12	0.323461	0.438982	0.0833333	0.00510204	HMPREF1120_02005
GO:0044237	cellular metabolic process	Biological Process	1	12	0.323461	0.438982	0.0833333	0.00510204	HMPREF1120_04080
GO:0001732	formation of cytoplasmic translation initiation complex	Biological Process	1	13	0.34516	0.459062	0.0769231	0.00510204	HMPREF1120_00356
GO:0006633	fatty acid biosynthetic process	Biological Process	1	13	0.34516	0.459062	0.0769231	0.00510204	HMPREF1120_03083
GO:0008289	lipid binding	Molecular Function	1	13	0.34516	0.459062	0.0769231	0.00510204	HMPREF1120_11005
GO:0019752	carboxylic acid metabolic process	Biological Process	1	13	0.34516	0.459062	0.0769231	0.00510204	HMPREF1120_04250
GO:0005852	eukaryotic translation initiation factor 3 complex	Cellular Component	1	14	0.366166	0.482179	0.0714286	0.00510204	HMPREF1120_00356
GO:0061630	ubiquitin protein ligase activity	Molecular Function	1	14	0.366166	0.482179	0.0714286	0.00510204	HMPREF1120_08600
GO:0008137	NADH dehydrogenase (ubiquinone) activity	Molecular Function	1	15	0.386502	0.50151	0.0666667	0.00510204	HMPREF1120_11003
GO:0016282	eukaryotic 43S preinitiation complex	Cellular Component	1	15	0.386502	0.50151	0.0666667	0.00510204	HMPREF1120_00356
GO:0033290	eukaryotic 48S preinitiation complex	Cellular Component	1	15	0.386502	0.50151	0.0666667	0.00510204	HMPREF1120_00356
GO:0000329	fungal-type vacuole membrane	Cellular Component	1	16	0.406188	0.516967	0.0625	0.00510204	HMPREF1120_03992
GO:0003697	single-stranded DNA binding	Molecular Function	1	16	0.406188	0.516967	0.0625	0.00510204	HMPREF1120_06692
GO:0016567	protein ubiquitination	Biological Process	1	16	0.406188	0.516967	0.0625	0.00510204	HMPREF1120_08600
GO:0016772	transferase activity, transferring phosphorus-containing groups	Molecular Function	1	16	0.406188	0.516967	0.0625	0.00510204	HMPREF1120_02387
GO:0006289	nucleotide-excision repair	Biological Process	1	18	0.443696	0.554099	0.0555556	0.00510204	HMPREF1120_00357
GO:0019013	viral nucleocapsid	Cellular Component	1	18	0.443696	0.554099	0.0555556	0.00510204	HMPREF1120_01359
GO:0031225	obsolete anchored component of membrane	Cellular Component	1	18	0.443696	0.554099	0.0555556	0.00510204	HMPREF1120_01436
GO:1902600	proton transmembrane transport	Biological Process	1	18	0.443696	0.554099	0.0555556	0.00510204	HMPREF1120_11005
GO:0006470	protein dephosphorylation	Biological Process	1	19	0.461556	0.568397	0.0526316	0.00510204	HMPREF1120_04778
GO:0006520	amino acid metabolic process	Biological Process	1	19	0.461556	0.568397	0.0526316	0.00510204	HMPREF1120_02958
GO:0016810	hydrolase activity, acting on carbon-nitrogen (but not peptide) bonds	Molecular Function	1	19	0.461556	0.568397	0.0526316	0.00510204	HMPREF1120_06508
GO:0006096	glycolytic process	Biological Process	1	20	0.478845	0.578967	0.05	0.00510204	HMPREF1120_07847
GO:0006865	amino acid transport	Biological Process	1	20	0.478845	0.578967	0.05	0.00510204	HMPREF1120_02444
GO:0016791	phosphatase activity	Molecular Function	1	20	0.478845	0.578967	0.05	0.00510204	HMPREF1120_04471
GO:0046983	protein dimerization activity	Molecular Function	1	20	0.478845	0.578967	0.05	0.00510204	HMPREF1120_05169
GO:0004497	monooxygenase activity	Molecular Function	3	81	0.483371	0.581795	0.037037	0.0153061	HMPREF1120_01908, HMPREF1120_04188, HMPREF1120_06081
GO:0003746	translation elongation factor activity	Molecular Function	1	22	0.511784	0.606348	0.0454545	0.00510204	HMPREF1120_02657
GO:0004842	ubiquitin-protein transferase activity	Molecular Function	1	22	0.511784	0.606348	0.0454545	0.00510204	HMPREF1120_08600
GO:0006807	nitrogen compound metabolic process	Biological Process	1	22	0.511784	0.606348	0.0454545	0.00510204	HMPREF1120_07939
GO:0000981	DNA-binding transcription factor activity, RNA polymerase II-specific	Molecular Function	7	210	0.512888	0.606348	0.0333333	0.0357143	HMPREF1120_02780, HMPREF1120_04361, HMPREF1120_05608, HMPREF1120_06162, HMPREF1120_07846, HMPREF1120_08636, HMPREF1120_08978
GO:0005794	Golgi apparatus	Cellular Component	1	23	0.527469	0.620826	0.0434783	0.00510204	HMPREF1120_03992
GO:0016853	isomerase activity	Molecular Function	1	24	0.542652	0.633094	0.0416667	0.00510204	HMPREF1120_06112
GO:0070469	respirasome	Cellular Component	1	24	0.542652	0.633094	0.0416667	0.00510204	HMPREF1120_06152
GO:0042626	ATPase-coupled transmembrane transporter activity	Molecular Function	1	27	0.585349	0.679925	0.037037	0.00510204	HMPREF1120_06686
GO:0071949	FAD binding	Molecular Function	2	62	0.595626	0.688855	0.0322581	0.0102041	HMPREF1120_02338, HMPREF1120_05876
GO:0008168	methyltransferase activity	Molecular Function	2	64	0.613035	0.705919	0.03125	0.0102041	HMPREF1120_06358, HMPREF1120_08386
GO:0042025	host cell nucleus	Cellular Component	7	234	0.628866	0.719077	0.0299145	0.0357143	HMPREF1120_02780, HMPREF1120_04361, HMPREF1120_05608, HMPREF1120_06162, HMPREF1120_07846, HMPREF1120_08636, HMPREF1120_08978
GO:0003924	GTPase activity	Molecular Function	2	66	0.629868	0.719077	0.030303	0.0102041	HMPREF1120_02657, HMPREF1120_07254
GO:0006418	tRNA aminoacylation for protein translation	Biological Process	1	31	0.636172	0.720092	0.0322581	0.00510204	HMPREF1120_00265
GO:0046982	protein heterodimerization activity	Molecular Function	1	31	0.636172	0.720092	0.0322581	0.00510204	HMPREF1120_01336
GO:0032259	methylation	Biological Process	2	68	0.64613	0.727154	0.0294118	0.0102041	HMPREF1120_06358, HMPREF1120_08386
GO:0006396	RNA processing	Biological Process	1	32	0.647877	0.727154	0.03125	0.00510204	HMPREF1120_00862
GO:0051213	dioxygenase activity	Molecular Function	1	35	0.680793	0.760886	0.0285714	0.00510204	HMPREF1120_06855
GO:0016020	membrane	Cellular Component	9	314	0.684183	0.761476	0.0286624	0.0459184	HMPREF1120_02444, HMPREF1120_02779, HMPREF1120_03695, HMPREF1120_05174, HMPREF1120_05178, HMPREF1120_05190, HMPREF1120_06296, HMPREF1120_06302, HMPREF1120_11004
GO:0016829	lyase activity	Molecular Function	1	36	0.69107	0.765936	0.0277778	0.00510204	HMPREF1120_04357
GO:0003824	catalytic activity	Molecular Function	13	451	0.698104	0.767369	0.0288248	0.0663265	HMPREF1120_01766, HMPREF1120_01929, HMPREF1120_04250, HMPREF1120_05825, HMPREF1120_06170, HMPREF1120_06212, HMPREF1120_07447, HMPREF1120_07847, HMPREF1120_07939, HMPREF1120_08172, HMPREF1120_09050, HMPREF1120_09183, HMPREF1120_09248
GO:0000166	nucleotide binding	Molecular Function	2	75	0.698624	0.767369	0.0266667	0.0102041	HMPREF1120_00265, HMPREF1120_04447
GO:0005509	calcium ion binding	Molecular Function	1	37	0.701017	0.767369	0.027027	0.00510204	HMPREF1120_02566
GO:0005829	cytosol	Cellular Component	1	39	0.719966	0.784881	0.025641	0.00510204	HMPREF1120_06692
GO:0006355	regulation of DNA-templated transcription	Biological Process	8	295	0.737076	0.797697	0.0271186	0.0408163	HMPREF1120_02780, HMPREF1120_04361, HMPREF1120_05608, HMPREF1120_06162, HMPREF1120_07846, HMPREF1120_07990, HMPREF1120_08636, HMPREF1120_08978
GO:0006397	mRNA processing	Biological Process	1	41	0.73772	0.797697	0.0243902	0.00510204	HMPREF1120_08600
GO:0005789	endoplasmic reticulum membrane	Cellular Component	2	86	0.767994	0.827071	0.0232558	0.0102041	HMPREF1120_04693, HMPREF1120_05666
GO:0006629	lipid metabolic process	Biological Process	1	47	0.784537	0.841479	0.0212766	0.00510204	HMPREF1120_02574
GO:0016874	ligase activity	Molecular Function	1	50	0.804726	0.858511	0.02	0.00510204	HMPREF1120_09248
GO:0008270	zinc ion binding	Molecular Function	10	388	0.806871	0.858511	0.0257732	0.0510204	HMPREF1120_01742, HMPREF1120_02780, HMPREF1120_04361, HMPREF1120_04447, HMPREF1120_05608, HMPREF1120_06162, HMPREF1120_07846, HMPREF1120_08600, HMPREF1120_08636, HMPREF1120_08978
GO:0005524	ATP binding	Molecular Function	15	570	0.827194	0.876628	0.0263158	0.0765306	HMPREF1120_00265, HMPREF1120_01104, HMPREF1120_01163, HMPREF1120_01564, HMPREF1120_02626, HMPREF1120_03035, HMPREF1120_03250, HMPREF1120_04012, HMPREF1120_04447, HMPREF1120_05640, HMPREF1120_06686, HMPREF1120_06873, HMPREF1120_07380, HMPREF1120_07634, HMPREF1120_07939
GO:0030170	pyridoxal phosphate binding	Molecular Function	1	57	0.844811	0.891745	0.0175439	0.00510204	HMPREF1120_06170
GO:0006886	intracellular protein transport	Biological Process	1	59	0.854678	0.898595	0.0169492	0.00510204	HMPREF1120_03695
GO:0005525	GTP binding	Molecular Function	2	106	0.85918	0.899771	0.0188679	0.0102041	HMPREF1120_02657, HMPREF1120_07254
GO:0003723	RNA binding	Molecular Function	4	196	0.880006	0.917967	0.0204082	0.0204082	HMPREF1120_00750, HMPREF1120_00862, HMPREF1120_01359, HMPREF1120_06357
GO:0003677	DNA binding	Molecular Function	10	428	0.889389	0.923135	0.0233645	0.0510204	HMPREF1120_01336, HMPREF1120_01675, HMPREF1120_01742, HMPREF1120_02780, HMPREF1120_04361, HMPREF1120_05608, HMPREF1120_06162, HMPREF1120_07846, HMPREF1120_08636, HMPREF1120_08978
GO:0003743	translation initiation factor activity	Molecular Function	1	68	0.891901	0.923135	0.0147059	0.00510204	HMPREF1120_00356
GO:0006508	proteolysis	Biological Process	1	71	0.902064	0.928841	0.0140845	0.00510204	HMPREF1120_08045
GO:0003676	nucleic acid binding	Molecular Function	4	207	0.904398	0.928841	0.0193237	0.0204082	HMPREF1120_00750, HMPREF1120_01359, HMPREF1120_06357, HMPREF1120_08600
GO:0016787	hydrolase activity	Molecular Function	4	212	0.913967	0.932276	0.0188679	0.0204082	HMPREF1120_03958, HMPREF1120_04778, HMPREF1120_05720, HMPREF1120_06508
GO:0005737	cytoplasm	Cellular Component	6	293	0.914752	0.932276	0.0204778	0.0306122	HMPREF1120_00356, HMPREF1120_00393, HMPREF1120_02956, HMPREF1120_03250, HMPREF1120_03684, HMPREF1120_05640
GO:0016740	transferase activity	Molecular Function	1	78	0.922231	0.936311	0.0128205	0.00510204	HMPREF1120_00026
GO:0005515	protein binding	Molecular Function	12	554	0.950065	0.960903	0.0216606	0.0612245	HMPREF1120_00105, HMPREF1120_02398, HMPREF1120_03579, HMPREF1120_03695, HMPREF1120_04778, HMPREF1120_05166, HMPREF1120_05283, HMPREF1120_05719, HMPREF1120_07199, HMPREF1120_08357, HMPREF1120_08643, HMPREF1120_08926
GO:0003735	structural constituent of ribosome	Molecular Function	1	120	0.980613	0.987291	0.00833333	0.00510204	HMPREF1120_02005
GO:0005840	ribosome	Cellular Component	1	125	0.983579	0.987291	0.008	0.00510204	HMPREF1120_02005
GO:0005634	nucleus	Cellular Component	14	737	0.991797	0.991797	0.0189959	0.0714286	HMPREF1120_01675, HMPREF1120_01742, HMPREF1120_02780, HMPREF1120_04361, HMPREF1120_05608, HMPREF1120_05640, HMPREF1120_05878, HMPREF1120_06162, HMPREF1120_06313, HMPREF1120_06357, HMPREF1120_07846, HMPREF1120_08600, HMPREF1120_08636, HMPREF1120_08978
